# Hybrid xyloglucan utilisation loci are prevalent among plant-associated Bacteroidota

**DOI:** 10.1101/2024.06.03.597110

**Authors:** Hannah Martin, Lucy A. Rogers, Laila Moushtaq, Amanda A. Brindley, Polly Forbes, Amy R. Quintion, Andrew R.J. Murphy, Tim J. Daniell, Didier Ndeh, Sam Amsbury, Andrew Hitchcock, Ian D.E.A. Lidbury

## Abstract

The plant hemicellulose xyloglucan (XyG) is secreted from the roots of numerous plant species, including cereals, and contributes towards soil aggregate formation in terrestrial systems. Whether XyG represents a key nutrient for plant-associated bacteria is unclear. The phylum Bacteroidota are abundant in the plant microbiome and provide several beneficial functions for their host. However, the metabolic and genomic traits underpinning their success remain poorly understood. Here, using proteomics, bacterial genetics, and genomics, we revealed that plant-associated *Flavobacterium*, a genus within the Bacteroidota, can efficiently utilise XyG through the occurrence of a distinct and conserved gene cluster, referred to as the Xyloglucan Utilisation Loci (XyGUL). *Flavobacterium* XyGUL is a hybrid of the molecular machinery found in gut *Bacteroides* spp., *Cellvibrio japonicus*, and the plant pathogen *Xanthomonas*. Combining protein biochemistry, computational modelling and phylogenetics, we identified a mutation in the enzyme required for initiating hydrolysis of the XyG polysaccharide, an outer membrane endoxyloglucanase glycoside hydrolase family 5 subfamily 4 (GH5_4), which enhances activity towards XyG. A subclade of GH5_4 homologs carrying this mutation were the dominant form found in soil and plant metagenomes due to their occurrence in Bacteroidota and Proteobacteria. However, only in members of the Bacteroidota spp., particularly *Flavobacterium* spp. was such a remarkable degree of XyGUL conservation detected. We propose this mechanism enables plant-associated *Flavobacterium* to specialise in competitive acquisition of XyG exudates and that this hemicellulose may represent an important nutrient source, enabling them to thrive in the plant microbiome, which is typified by intense competition for low molecular weight carbon exudates.

## Supplementary tables for "Hybrid xyloglucan utilisation loci are prevalent among plant-associated Bacteroidota" (part 1 of 2)

### Sheet: S1 - Primers list
Primer	Sequence 5'-3'	Use
KO_Fjoh_0774:GH5_AF	gcagcggaaaaattcgggggatcctGGAACACCAAAACCTTTC	Cloning upstream region (A) of Fjoh_0774
KO_Fjoh_0774:GH5_AR	tacttccttcgtgGTTTTCGGCTGTTTTCTC	Cloning upstream region (A) of Fjoh_0774
KO_Fjoh_0774:GH5_BF	acagccgaaaacCACGAAGGAAGTACAGGC	Cloning downstream region (B) of Fjoh_0774
KO_Fjoh_0774:GH5_BR	attacgccaagcttgcatgcctgcaTTGCCGCCAAACTCATCAAAG	Cloning downstream region (B) of Fjoh_0774
KO_Fjoh_07780-1:XusCD_AF	gcagcggaaaaattcgggggatcctCGGGTGTTACAGTATTGGC	Cloning upstream region (A) of Fjoh_0780-1
KO_Fjoh_07780-1:XusCD_AR	tgtgatctgcgtTGCCTGAGCATAACCCGTC	Cloning upstream region (A) of Fjoh_0780-1
KO_Fjoh_07780-1:XusCD_BF	ttatgctcaggcaACGCAGATCACATTATCC	Cloning downstream region (B) of Fjoh_0780-1
KO_Fjoh_07780-1:XusCD_BR	attacgccaagcttgcatgcctgcaTGCAATACTGTCGTTAAG	Cloning downstream region (B) of Fjoh_0780-1																check for single crossover in ΔGH5
KO_Fjoh_0774:GH5_ScF	ATGTAAAAGCTGGCGGTTCA	check for correct construction of regions A and B, and a single crossover transconjugant
KO_Fjoh_0774:GH5_ScR	TAAAGCCGTCAAAGCCTGTG	check for correct construction of regions A and B, and a single crossover transconjugant
KO_Fjoh_0774:GH5_DcF	GGCAACACAATGGAAGCAAC	check for correct construction of regions A and B, and a single crossover transconjugant
KO_Fjoh_0774:GH5_DcR	AGCAGGTTCATTGGCACTTG	check for correct construction of regions A and B, and a single crossover transconjugant
KO_Fjoh_07780-1:XusCD_ScF	TGCGTAATAAAACAGGCGGT	check for deletion of Fjoh_0774
KO_Fjoh_07780-1:XusCD_ScR	TCAGCAATGCCGTTAACATCA	check for deletion of Fjoh_0774
KO_Fjoh_07780-1:XusCD_DcF	AGGAGCAGGTCTTGGAGTTC	check for deletion of Fjoh_0780-1
KO_Fjoh_07780-1:XusCD_DcR	GAACGCTTCCCCATAAACGA	check for deletion of Fjoh_0780-1
pCP11:ompApr_F	ggttatgcagcggaaaaattcggggAATGGAGATTCTGCAATC	Insertion of the F.johnsoniase ompA promoter into the expression plasmid, pCP11
pCP11:ompApr_F	gcatgcctgcaggtcgactctagaggatccCATACTTAATTTTTTTAATTACAATTTAGTTAATTAC	Insertion of the F.johnsoniase ompA promoter into the expression plasmid, pCP11
+Fjoh_0774:GH5_F	ttgtaattaaaaaaattaagtatggAAGAAAAGATCATCAAAGGTTAC	Cloning native FjGH5(0774) into pcP:Opr
+Fjoh_0774:GH5_R	gcatgcctgcaggtcgactctagagAGGCATTTTTACATTAGCG	Cloning native FjGH5(0774) into pcP:Opr
+OSR005_04227:GH5_F	aattaaaaaaattaagtatggAGAAAAACACTGTAAAAGGTTATC	Cloning OSR005-GH5-1(04227) into pcP:Opr
+OSR005_04227:GH5_R	cctgcaggtcgactctagagTTACTGCAATCCTTCTTTTAAAG	Cloning OSR005-GH5-1(04227) into pcP:Opr
+OSR005_03871:GH5_F	aattaaaaaaattaagtatggAGAAACATAAACATTTTTATAAAATTGTGAAACATAAACATTTTTATAAAATTGTG	Cloning OSR005-GH5-2(03871) into pcP:Opr
+OSR005_03871:GH5_R	cctgcaggtcgactctagagTTACTTACCTCCTGCAATAATG	Cloning OSR005-GH5-2(03871) into pcP:Opr
+Fjoh_0770-1:XusCD_F	ggttatgcagcggaaaaattcggggCATTCATTGCATTTTGTTCGC	Cloning native XusCD(0780-1) and its promoter into pcP11
+Fjoh_0770-1:XusCD_R	tcactagtcggcggccgctctagagTCAGCAATGCCGTTAACATC	Cloning native XusCD(0780-1) and its promoter into pcP11
OE_pET21: OSR005-GH5-1_F	agtggtggtggtggtggtgctcgagCTGCAATCCTTCTTTTAAAG	Cloning Flavobacterium sp. OSR005 GH5 (04227) into pET21a expression vector
OE_pET21: OSR005-GH5-1_R	ctttaagaaggagatatacatatgAGTTCAGATAAAGAAGAAACAAAAC	Cloning Flavobacterium sp. OSR005 GH5 (04227) into pET21a expression vector
OE_pET21: OSR005-GH5-2_F	agtggtggtggtggtggtgctcgagCTTACCTCCTGCAATAATG	Cloning Flavobacterium sp. OSR005 GH5 (03871) into pET21a expression vector
OE_pET21: OSR005-GH5-2_R	ctttaagaaggagatatacatatgTCAAAAGATGGAGATGAAG	Cloning Flavobacterium sp. OSR005 GH5 (03871) into pET21a expression vector
SDM_W252A_BoGH5A_F	ATGTTATTATCAATATCCACGCGGAAGGTGGCTGGCTGAAC	Introducing the T252A mutation into BoGH5A
SDM_W252A_BoGH5A_R	GTTCAGCCAGCCACCTTCCGCGTGGATATTGATAATAACAT	Introducing the T252A mutation into BoGH5A
SDM_W252G_BoGH5A_F	TTATTATCAATATCCACGGGGAAGGTGGCTGGCTG	Introducing the T252G mutation into BoGH5A
SDM_W252G_BoGH5A_R	CAGCCAGCCACCTTCCCCGTGGATATTGATAATAA	Introducing the T252G mutation into BoGH5A
Letters in bold and underlined denote base change for site directed mutagenesis

### Sheet: S2 - Bacteroidota genomes
taxon_oid	Domain	Sequencing Status	Study Name	Genome Name / Sample Name	Sequencing Center	IMG Genome ID	Family	Genus	Class	Order	NCBI Taxon ID	Phylum	Ecosystem	Ecosystem Category	Ecosystem Subtype	Ecosystem Type	Proportal Ecotype	Habitat	Genome Size * assembled	Gene Count * assembled
2551306499	Bacteria	Permanent Draft	Nafulsella turpanensis ZLM-10	Nafulsella turpanensis ZLM-10	Northwest A&F University	2551306499	Cesiribacteraceae	Nafulsella	Cytophagia	Cytophagales	1124780	Bacteroidota	Environmental	Terrestrial	Unclassified	Soil			4805588	4204
2882785813	Bacteria	Permanent Draft	Chitinophaga sp. XJ-2 genome sequencing	Chitinophaga deserti XJ-2	Nanjing Agricultural University	2882785813	Chitinophagaceae	Chitinophaga	Chitinophagia	Chitinophagales	2164099	Bacteroidota	Environmental	Terrestrial	Unclassified	Soil			6329522	5230
2896138343	Bacteria	Permanent Draft	Chitinophaga solisilvae O9 genome sequencing	Chitinophaga solisilvae O9	Beijing Institute of Technology	2896138343	Chitinophagaceae	Chitinophaga	Chitinophagia	Chitinophagales	1233460	Bacteroidota	Environmental	Terrestrial	Unclassified	Soil			7987410	6233
644736340	Bacteria	Finished	A Genomic Encyclopedia of Bacteria and Archaea (GEBA)	Chitinophaga pinensis UQM 2034, DSM 2588	DOE Joint Genome Institute (JGI)	644736340	Chitinophagaceae	Chitinophaga	Chitinophagia	Chitinophagales	485918	Bacteroidota	Environmental	Terrestrial	Unclassified	Plant litter		Soil	9127347	7396
2818991460	Bacteria	Permanent Draft	Sorghum-associated microbial communities from plants grown in Nebraska, USA	Chitinophaga polysaccharea 1209	DOE Joint Genome Institute (JGI)	2818991460	Chitinophagaceae	Chitinophaga	Chitinophagia	Chitinophagales	1293035	Bacteroidota	Host-associated	Plants	Unclassified	Roots			7595395	6218
2926257346	Bacteria	Permanent Draft	Sorghum-associated microbial communities from plants grown in Nebraska, USA	Chitinophaga terrae CC85	DOE Joint Genome Institute (JGI)	2926257346	Chitinophagaceae	Chitinophaga	Chitinophagia	Chitinophagales	408074	Bacteroidota	Environmental	Terrestrial	Unclassified	Soil			6703285	5755
2918905307	Bacteria	Permanent Draft	Sorghum-associated microbial communities from plants grown in Nebraska, USA	Chitinophaga ginsengisegetis CC221	DOE Joint Genome Institute (JGI)	2918905307	Chitinophagaceae	Chitinophaga	Chitinophagia	Chitinophagales	393003	Bacteroidota	Environmental	Terrestrial	Unclassified	Soil			7855703	6428
2843486225	Bacteria	Permanent Draft	Chitinophaga silvatica GDMCC 1.1288 genome sequencing	Chitinophaga silvatica GDMCC 1.1288	Guangdong Institute of Microbiology	2843486225	Chitinophagaceae	Chitinophaga	Chitinophagia	Chitinophagales	2282649	Bacteroidota	Environmental	Terrestrial	Forest	Soil			6810585	5572
2773858105	Bacteria	Permanent Draft	Sorghum-associated microbial communities from plants grown in Nebraska, USA	Chitinophaga arvensicola 10_5 24_1	DOE Joint Genome Institute (JGI)	2773858105	Chitinophagaceae	Chitinophaga	Chitinophagia	Chitinophagales	29529	Bacteroidota							7850280	6388
2918924188	Bacteria	Permanent Draft	Sorghum-associated microbial communities from plants grown in Nebraska, USA	Chitinophaga ginsengisegetis CC93	DOE Joint Genome Institute (JGI)	2918924188	Chitinophagaceae	Chitinophaga	Chitinophagia	Chitinophagales	393003	Bacteroidota	Environmental	Terrestrial	Unclassified	Soil			7855700	6435
2728369473	Bacteria	Permanent Draft	Genomic Encyclopedia of Archaeal and Bacterial Type Strains, Phase II (KMG-II): from individual species to whole genera	Chitinophaga ginsengisoli DSM 18107	DOE Joint Genome Institute (JGI)	2728369473	Chitinophagaceae	Chitinophaga	Chitinophagia	Chitinophagales	363837	Bacteroidota	Engineered	Industrial production	Unclassified	Unclassified		Host	8501157	6925
2596583629	Bacteria	Permanent Draft	Genomic Encyclopedia of Type Strains, Phase I: the one thousand microbial genomes (KMG-I) project	Chitinophaga japonensis DSM 13484	DOE Joint Genome Institute (JGI)	2596583629	Chitinophagaceae	Chitinophaga	Chitinophagia	Chitinophagales	104662	Bacteroidota	Environmental	Terrestrial	Unclassified	Soil		Soil	7000708	5673
2883068021	Bacteria	Permanent Draft	Chitinophaga rhizosphaerae T16R-86 genome sequencing	Chitinophaga rhizosphaerae T16R-86	Nanjing Agricultural University	2883068021	Chitinophagaceae	Chitinophaga	Chitinophagia	Chitinophagales	1864947	Bacteroidota	Host-associated	Plants	Rhizosphere	Roots			6192739	5231
2840984945	Bacteria	Permanent Draft	Chitinophaga costaii A37T2 genome sequencing	Chitinophaga costaii A37T2	Nanjing Agricultural University	2840984945	Chitinophagaceae	Chitinophaga	Chitinophagia	Chitinophagales	1335309	Bacteroidota	Host-associated	Plants	Unclassified	Unclassified			5084548	4355
2839167154	Bacteria	Permanent Draft	Chitinophaga sp. K20C18050901 genome sequencing	Chitinophaga silvisoli K20C18050901	Guangdong Institute of Microbiology	2839167154	Chitinophagaceae	Chitinophaga	Chitinophagia	Chitinophagales	2291814	Bacteroidota	Environmental	Terrestrial	Forest	Soil			8355436	7085
2690315653	Bacteria	Permanent Draft	Populus root and rhizosphere microbial communities from Tennessee, USA	Chitinophaga sp. YR573	DOE Joint Genome Institute (JGI)	2690315653	Chitinophagaceae	Chitinophaga	Chitinophagia	Chitinophagales	1881040	Bacteroidota							8066695	6607
2896097955	Bacteria	Permanent Draft	Genome sequencing of Chitinophaga barathri YLT18	Chitinophaga barathri YLT18	Huazhong Agricultural University (HZAU)	2896097955	Chitinophagaceae	Chitinophaga	Chitinophagia	Chitinophagales	1647451	Bacteroidota	Environmental	Terrestrial	Unclassified	Soil			6861820	5645
2878142008	Bacteria	Permanent Draft	Tobacco Microbiome program	Chitinophaga varians Ae27	Beijing Novogene Bioinformatics Technology Co., Ltd	2878142008	Chitinophagaceae	Chitinophaga	Chitinophagia	Chitinophagales	2202339	Bacteroidota	Environmental	Terrestrial	Unclassified	Soil			8459112	6882
2728369470	Bacteria	Permanent Draft	Genomic Encyclopedia of Archaeal and Bacterial Type Strains, Phase II (KMG-II): from individual species to whole genera	Chitinophaga niastensis DSM 24859	DOE Joint Genome Institute (JGI)	2728369470	Chitinophagaceae	Chitinophaga	Chitinophagia	Chitinophagales	536980	Bacteroidota	Environmental	Terrestrial	Unclassified	Soil			7326416	5871
2920749221	Bacteria	Permanent Draft	Genome Sequencing of Chitinophaga sp. Ak27	Chitinophaga sp. Ak27	Institute of Microbiology, Chinese Academy of Sciences	2920749221	Chitinophagaceae	Chitinophaga	Chitinophagia	Chitinophagales	2726116	Bacteroidota	Environmental	Terrestrial	Unclassified	Soil			7968661	6500
2636416022	Bacteria	Permanent Draft	Genomic Encyclopedia of Type Strains, Phase III (KMG-III): the genomes of soil and plant-associated and newly described type strains	Chitinophaga niabensis DSM 24787	DOE Joint Genome Institute (JGI)	2636416022	Chitinophagaceae	Chitinophaga	Chitinophagia	Chitinophagales	536979	Bacteroidota	Environmental	Terrestrial	Unclassified	Soil			7130081	5869
2818991442	Bacteria	Permanent Draft	Sorghum-associated microbial communities from plants grown in Nebraska, USA	Chitinophaga pinensis 1204	DOE Joint Genome Institute (JGI)	2818991442	Chitinophagaceae	Chitinophaga	Chitinophagia	Chitinophagales	79329	Bacteroidota	Host-associated	Plants	Unclassified	Roots			8318214	6859
2884786423	Bacteria	Finished	Chitinophaga sp. XS-30 genome sequencing	Chitinophaga sp. XS-30	Inner Mongolia University	2884786423	Chitinophagaceae	Chitinophaga	Chitinophagia	Chitinophagales	2604421	Bacteroidota	Environmental	Terrestrial	Unclassified	Soil			6183078	5127
2700988700	Bacteria	Permanent Draft	Genomic Encyclopedia of Archaeal and Bacterial Type Strains, Phase II (KMG-II): from individual species to whole genera	Chitinophaga jiangningensis DSM 27406	DOE Joint Genome Institute (JGI)	2700988700	Chitinophagaceae	Chitinophaga	Chitinophagia	Chitinophagales	1419482	Bacteroidota	Environmental	Unclassified	Unclassified	Unclassified			7182135	5860
2841002413	Bacteria	Permanent Draft	Chitinophaga sp. GDMCC 1.1325 genome sequencing	Chitinophaga flava GDMCC 1.1325	Guangdong Institute of Microbiology	2841002413	Chitinophagaceae	Chitinophaga	Chitinophagia	Chitinophagales	2259036	Bacteroidota	Environmental	Terrestrial	Forest	Soil			8349581	6599
2896129707	Bacteria	Permanent Draft	Chitinophaga vietnamensis BD 01 genome sequencing	Chitinophaga vietnamensis BD 01	Research Unit on Emerging Infectious and Tropical Diseases ( URMITE )	2896129707	Chitinophagaceae	Chitinophaga	Chitinophagia	Chitinophagales	2593957	Bacteroidota	Host-associated	Mammals: Human	Unclassified	Unclassified			6308408	5335
2896070677	Bacteria	Permanent Draft	Chitinophaga fulva G-6-1-13 genome sequencing	Chitinophaga fulva G-6-1-13	Kyonggi University	2896070677	Chitinophagaceae	Chitinophaga	Chitinophagia	Chitinophagales	2728842	Bacteroidota	Environmental	Terrestrial	Unclassified	Soil		Soil	8371808	6839
2634166306	Bacteria	Permanent Draft	Genomic Encyclopedia of Type Strains, Phase III (KMG-III): the genomes of soil and plant-associated and newly described type strains	Chitinophaga eiseniae DSM 22224	DOE Joint Genome Institute (JGI)	2634166306	Chitinophagaceae	Chitinophaga	Chitinophagia	Chitinophagales	634771	Bacteroidota	Engineered	Solid waste	Unclassified	Vermicompost			8552642	6921
2931817136	Bacteria	Permanent Draft	High-throughput characterization of viral-host interactions	Chitinophaga sp. OAE865	DOE Joint Genome Institute (JGI)	2931817136	Chitinophagaceae	Chitinophaga	Chitinophagia	Chitinophagales	2817898	Bacteroidota	Environmental	Terrestrial	Unclassified	Soil			8058452	6626
2896109856	Bacteria	Permanent Draft	Chitinophaga sp. SYP-B3965 genome sequencing	Chitinophaga sp. SYP-B3965	Shenyang Pharmacertical University	2896109856	Chitinophagaceae	Chitinophaga	Chitinophagia	Chitinophagales	2663120	Bacteroidota	Host-associated	Plants	Rhizosphere	Roots			7140722	5899
2595699005	Bacteria	Permanent Draft	Genomic Encyclopedia of Type Strains, Phase I: the one thousand microbial genomes (KMG-I) project	Chitinophaga sancti DSM 784	DOE Joint Genome Institute (JGI)	2595699005	Chitinophagaceae	Chitinophaga	Chitinophagia	Chitinophagales	1004	Bacteroidota	Environmental	Terrestrial	Unclassified	Soil		Soil	8244109	6793
2757320416	Bacteria	Permanent Draft	Populus root and rhizosphere microbial communities from Tennessee, USA	Chitinophaga sp. OK723	DOE Joint Genome Institute (JGI)	2757320416	Chitinophagaceae	Chitinophaga	Chitinophagia	Chitinophagales	2135605	Bacteroidota	Host-associated	Plants	Unclassified	Unclassified			8707430	7200
2882793406	Bacteria	Permanent Draft	Chitinophaga sp. Mgbs1 genome sequencing	Chitinophaga solisilvae Mgbs1	Monash University Malaysia	2882793406	Chitinophagaceae	Chitinophaga	Chitinophagia	Chitinophagales	1233460	Bacteroidota	Environmental	Terrestrial	Unclassified	Soil			8079707	6352
2852587355	Bacteria	Permanent Draft	Enriched cells from switchgrass and soil in EcoFAB chamber, Walnut Creek, California, United States	Chitinophaga sp. OAE865 (Illumina draft)	DOE Joint Genome Institute (JGI)	2852587355	Chitinophagaceae	Chitinophaga	Chitinophagia	Chitinophagales	2817898	Bacteroidota	Environmental	Terrestrial	Unclassified	Soil			8022789	6540
2884798420	Bacteria	Finished	Chitinophaga agri H33E-04 genome sequencing	Chitinophaga agri H33E-04	National Institute of Agricultural Science	2884798420	Chitinophagaceae	Chitinophaga	Chitinophagia	Chitinophagales	2703787	Bacteroidota	Host-associated	Plants	Unclassified	Unclassified			7969925	6525
2634166296	Bacteria	Permanent Draft	Genomic Encyclopedia of Type Strains, Phase III (KMG-III): the genomes of soil and plant-associated and newly described type strains	Chitinophaga filiformis DSM 527	DOE Joint Genome Institute (JGI)	2634166296	Chitinophagaceae	Chitinophaga	Chitinophagia	Chitinophagales	104663	Bacteroidota	Environmental	Terrestrial	Unclassified	Soil		Soil	8625518	6916
2842013203	Bacteria	Permanent Draft	Enriched cells from switchgrass and soil in EcoFAB chamber, Walnut Creek, California, United States	Chitinophaga sp. OAE873	DOE Joint Genome Institute (JGI)	2842013203	Chitinophagaceae	Chitinophaga	Chitinophagia	Chitinophagales	2663812	Bacteroidota	Environmental	Terrestrial	Unclassified	Soil			8311708	6764
2731639224	Bacteria	Permanent Draft	Genomic Encyclopedia of Archaeal and Bacterial Type Strains, Phase II (KMG-II): from individual species to whole genera	Chitinophaga dinghuensis DSM 29821	DOE Joint Genome Institute (JGI)	2731639224	Chitinophagaceae	Chitinophaga	Chitinophagia	Chitinophagales	1539050	Bacteroidota	Environmental	Terrestrial	Unclassified	Soil			7116247	5842
2882451716	Bacteria	Permanent Draft	Chitinophaga parva LY-1 genome sequencing	Chitinophaga parva LY-1	Nanjing Agricultural University	2882451716	Chitinophagaceae	Chitinophaga	Chitinophagia	Chitinophagales	2169414	Bacteroidota	Environmental	Terrestrial	Unclassified	Soil			6146060	5118
2884791551	Bacteria	Finished	Chitinophaga sp. 1310 genome sequencing	Chitinophaga oryzae 1310	King Mongkut's Institute of Technology Ladkraabang	2884791551	Chitinophagaceae	Chitinophaga	Chitinophagia	Chitinophagales	2725414	Bacteroidota	Host-associated	Plants	Unclassified	Roots			8511252	6868
2896085136	Bacteria	Permanent Draft	Genome sequencing of Chitinophaga sp. T22	Chitinophaga alhagiae T22	Chinese Academy of Agricultural Sciences	2896085136	Chitinophagaceae	Chitinophaga	Chitinophagia	Chitinophagales	2203219	Bacteroidota	Host-associated	Plants	Unclassified	Rhizome			6129793	4993
2896078775	Bacteria	Permanent Draft	Chitinophaga tropicalis ysch24 genome sequencing	Chitinophaga tropicalis ysch24	Guangdong Institute of Microbiology	2896078775	Chitinophagaceae	Chitinophaga	Chitinophagia	Chitinophagales	2683588	Bacteroidota	Environmental	Terrestrial	Unclassified	Soil			7973759	6360
2758568846	Bacteria	Permanent Draft	Genomic Encyclopedia of Type Strains, Phase III (KMG-III): the genomes of soil and plant-associated and newly described type strains	Chitinophaga sp. S165	DOE Joint Genome Institute (JGI)	2758568846	Chitinophagaceae	Chitinophaga	Chitinophagia	Chitinophagales	2135462	Bacteroidota	Environmental	Terrestrial	Unclassified	Soil			8253042	6725
2622736599	Bacteria	Permanent Draft	Genomic Encyclopedia of Archaeal and Bacterial Type Strains, Phase II (KMG-II): from individual species to whole genera	Chitinophaga rupis DSM 21039	DOE Joint Genome Institute (JGI)	2622736599	Chitinophagaceae	Chitinophaga	Chitinophagia	Chitinophagales	573321	Bacteroidota	Environmental	Terrestrial	Unclassified	Soil		Soil	8387119	6568
2839161451	Bacteria	Permanent Draft	Chitinophaga barathri YLT18 genome sequencing	Chitinophaga barathri YLT18	Chinese Academy of Agricultural Sciences	2839161451	Chitinophagaceae	Chitinophaga	Chitinophagia	Chitinophagales	1647451	Bacteroidota	Environmental	Terrestrial	Unclassified	Soil			6934298	5702
2884774554	Bacteria	Permanent Draft	Bacteria Genome sequencing and assembly	Chitinophaga sp. ATCC 35208	McMaster University	2884774554	Chitinophagaceae	Chitinophaga	Chitinophagia	Chitinophagales	1936242	Bacteroidota	Host-associated	Plants	Unclassified	Unclassified			8630543	7549
2920742621	Bacteria	Permanent Draft	Genome Sequencing of Chitinophaga qingshengii JCM 30026	Chitinophaga qingshengii JCM 30026	King Mongkut's Institute of Technology Ladkraabang	2920742621	Chitinophagaceae	Chitinophaga	Chitinophagia	Chitinophagales	1569794	Bacteroidota	Environmental	Terrestrial	Unclassified	Unclassified			8073769	6599
2927997529	Bacteria	Permanent Draft	Sorghum-associated microbial communities from plants grown in Nebraska, USA	Chitinophaga ginsengisegetis CC89	DOE Joint Genome Institute (JGI)	2927997529	Chitinophagaceae	Chitinophaga	Chitinophagia	Chitinophagales	393003	Bacteroidota	Environmental	Terrestrial	Unclassified	Soil			7854064	6434
2897796680	Bacteria	Permanent Draft	Chitinophaga agrisoli BN140078 genome sequencing	Chitinophaga agrisoli BN140078	Korean Research Institute of BioSicence and BioTechnology	2897796680	Chitinophagaceae	Chitinophaga	Chitinophagia	Chitinophagales	2607653	Bacteroidota	Environmental	Terrestrial	Unclassified	Soil			8311980	6899
2609459644	Bacteria	Permanent Draft	Populus root and rhizosphere microbial communities from Tennessee, USA	Chitinophaga sp. CF418	DOE Joint Genome Institute (JGI)	2609459644	Chitinophagaceae	Chitinophaga	Chitinophagia	Chitinophagales	1855287	Bacteroidota							8630000	6998
2821136567	Bacteria	Permanent Draft	Sorghum-associated microbial communities from plants grown in Nebraska, USA	Chitinophaga sancti 1232	DOE Joint Genome Institute (JGI)	2821136567	Chitinophagaceae	Chitinophaga	Chitinophagia	Chitinophagales	1004	Bacteroidota	Host-associated	Plants	Unclassified	Roots			8080116	6733
2599185217	Bacteria	Permanent Draft	Genomic Encyclopedia of Type Strains, Phase I: the one thousand microbial genomes (KMG-I) project	Chitinophaga terrae DSM 23920	DOE Joint Genome Institute (JGI)	2599185217	Chitinophagaceae	Chitinophaga	Chitinophagia	Chitinophagales	408074	Bacteroidota	Environmental	Terrestrial	Unclassified	Soil			6630860	5689
2636416040	Bacteria	Permanent Draft	Genomic Encyclopedia of Type Strains, Phase III (KMG-III): the genomes of soil and plant-associated and newly described type strains	Chitinophaga arvensicola DSM 3695	DOE Joint Genome Institute (JGI)	2636416040	Chitinophagaceae	Chitinophaga	Chitinophagia	Chitinophagales	29529	Bacteroidota	Environmental	Terrestrial	Unclassified	Soil		Soil	8316369	6811
2904467357	Bacteria	Permanent Draft	Sorghum-associated microbial communities from plants grown in Nebraska, USA	Chitinophaga sancti 3198	DOE Joint Genome Institute (JGI)	2904467357	Chitinophagaceae	Chitinophaga	Chitinophagia	Chitinophagales	1004	Bacteroidota	Host-associated	Plants	Unclassified	Roots			8057758	6682
2595698247	Bacteria	Permanent Draft	Genomic Encyclopedia of Archaeal and Bacterial Type Strains, Phase II (KMG-II): from individual species to whole genera	Chitinophaga ginsengisegetis DSM 18108	DOE Joint Genome Institute (JGI)	2595698247	Chitinophagaceae	Chitinophaga	Chitinophagia	Chitinophagales	393003	Bacteroidota	Environmental	Terrestrial	Garden	Soil		Soil	7934943	6449
2843493113	Bacteria	Permanent Draft	Chitinophaga sp. ZY74 genome sequencing	Chitinophaga lutea ZY74	Huazhong Agricultural University (HZAU)	2843493113	Chitinophagaceae	Chitinophaga	Chitinophagia	Chitinophagales	2488634	Bacteroidota	Environmental	Terrestrial	Garden	Soil			6609774	5490
2687453677	Bacteria	Permanent Draft	Populus root and rhizosphere microbial communities from Tennessee, USA	Chitinophaga sp. CF118	DOE Joint Genome Institute (JGI)	2687453677	Chitinophagaceae	Chitinophaga	Chitinophagia	Chitinophagales	1884367	Bacteroidota							8143991	6552
2773857783	Bacteria	Permanent Draft	Sorghum-associated microbial communities from plants grown in Nebraska, USA	Chitinophaga ginsengisegetis 28_1	DOE Joint Genome Institute (JGI)	2773857783	Chitinophagaceae	Chitinophaga	Chitinophagia	Chitinophagales	393003	Bacteroidota							7852583	6382
2693429788	Bacteria	Permanent Draft	Populus root and rhizosphere microbial communities from Tennessee, USA	Chitinophaga sp. YR627	DOE Joint Genome Institute (JGI)	2693429788	Chitinophagaceae	Chitinophaga	Chitinophagia	Chitinophagales	1881041	Bacteroidota							9117871	7400
2918911736	Bacteria	Permanent Draft	Sorghum-associated microbial communities from plants grown in Nebraska, USA	Chitinophaga ginsengisegetis CC224	DOE Joint Genome Institute (JGI)	2918911736	Chitinophagaceae	Chitinophaga	Chitinophagia	Chitinophagales	393003	Bacteroidota	Environmental	Terrestrial	Unclassified	Soil			7857175	6437
2840677318	Bacteria	Finished	Chitinophaga sp. T22 genome sequencing	Chitinophaga alhagiae T22	University of Science and Technology	2840677318	Chitinophagaceae	Chitinophaga	Chitinophagia	Chitinophagales	2203219	Bacteroidota	Host-associated	Plants	Unclassified	Rhizome			2664183	2190
2523231064	Bacteria	Permanent Draft	Genomic Encyclopedia of Type Strains, Phase I: the one thousand microbial genomes (KMG-I) project	Algoriphagus terrigena DSM 22685	DOE Joint Genome Institute (JGI)	2523231064	Cyclobacteriaceae	Algoriphagus	Cytophagia	Cytophagales	1120967	Bacteroidota	Environmental	Terrestrial	Unclassified	Soil		Soil	5783376	5016
2910282092	Bacteria	Permanent Draft	Genome Sequencing of Echinicola salinicaeni P51	Echinicola salinicaeni P51	Shandong University	2910282092	Cyclobacteriaceae	Echinicola	Cytophagia	Cytophagales	2762757	Bacteroidota	Environmental	Terrestrial	Unclassified	Soil			5139772	4264
2919692658	Bacteria	Permanent Draft	Sorghum-associated microbial communities from plants grown in Nebraska, USA	Algoriphagus sp. 4150	DOE Joint Genome Institute (JGI)	2919692658	Cyclobacteriaceae	Algoriphagus	Cytophagia	Cytophagales	2817756	Bacteroidota	Host-associated	Plants	Rhizosphere	Roots			5943958	5213
2883733613	Bacteria	Finished	Echinicola soli LN3S3 genome sequencing	Echinicola soli LN3S3	Inner Mongolia University	2883733613	Cyclobacteriaceae	Echinicola	Cytophagia	Cytophagales	2591634	Bacteroidota	Environmental	Terrestrial	Unclassified	Soil		Soil	5550304	4625
2911358409	Bacteria	Permanent Draft	Genome Sequencing of Algoriphagus sp. AK58	Algoriphagus sp. AK58	CSRI-IMTECH	2911358409	Cyclobacteriaceae	Algoriphagus	Cytophagia	Cytophagales	1406877	Bacteroidota	Environmental	Terrestrial	Unclassified	Soil			4729151	4200
2599185235	Bacteria	Permanent Draft	Genomic Encyclopedia of Type Strains, Phase I: the one thousand microbial genomes (KMG-I) project	Algoriphagus boritolerans DSM 17298	DOE Joint Genome Institute (JGI)	2599185235	Cyclobacteriaceae	Algoriphagus	Cytophagia	Cytophagales	1120964	Bacteroidota	Environmental	Terrestrial	Garden	Soil		Soil	4834448	4332
2884634485	Bacteria	Permanent Draft	Algoriphagus kandeliae XY-J91 genome sequencing	Algoriphagus kandeliae XY-J91	Shenzhen University	2884634485	Cyclobacteriaceae	Algoriphagus	Cytophagia	Cytophagales	2562278	Bacteroidota	Host-associated	Plants	Unclassified	Roots			3928637	3474
2791355062	Bacteria	Permanent Draft	Genome sequencing of denitrifying bacteria isolated from neutral and low pH soil	Algoriphagus sp. A40	Norwegian University of Life Sciences	2791355062	Cyclobacteriaceae	Algoriphagus	Cytophagia	Cytophagales	1945863	Bacteroidota	Environmental	Terrestrial	Unclassified	Soil			5190310	4512
2911138879	Bacteria	Finished	Genome Sequencing of Spirosoma sp. KUDC1026	Spirosoma sp. KUDC1026	Kyungpook National University	2911138879	Cytophagaceae	Spirosoma	Cytophagia	Cytophagales	2745947	Bacteroidota	Host-associated	Plants	Rhizosphere	Roots			5811561	5099
2515154151	Bacteria	Permanent Draft	Genomic Encyclopedia of Type Strains, Phase I: the one thousand microbial genomes (KMG-I) project	Spirosoma spitsbergense DSM 19989	DOE Joint Genome Institute (JGI)	2515154151	Cytophagaceae	Spirosoma	Cytophagia	Cytophagales	1123278	Bacteroidota	Environmental	Terrestrial	Unclassified	Soil		Permafrost sediment, Soil	7547982	6830
2515154133	Bacteria	Permanent Draft	Genomic Encyclopedia of Type Strains, Phase I: the one thousand microbial genomes (KMG-I) project	Spirosoma luteum DSM 19990	DOE Joint Genome Institute (JGI)	2515154133	Cytophagaceae	Spirosoma	Cytophagia	Cytophagales	1123276	Bacteroidota	Environmental	Terrestrial	Unclassified	Soil		Permafrost sediment, Soil	6613584	5791
2894625894	Bacteria	Permanent Draft	Spirosoma terrae KCTC 52035 genome sequencing	Spirosoma terrae KCTC 52035	Justus-Liebig-University Giessen	2894625894	Cytophagaceae	Spirosoma	Cytophagia	Cytophagales	1968276	Bacteroidota	Environmental	Terrestrial	Unclassified	Soil			7533689	6452
2884371665	Bacteria	Finished	Spirosoma aureum BT328 genome sequencing	Spirosoma aureum BT328	Seoul Women's University	2884371665	Cytophagaceae	Spirosoma	Cytophagia	Cytophagales	2692134	Bacteroidota	Environmental	Terrestrial	Unclassified	Soil			8898242	7441
2894682665	Bacteria	Permanent Draft	Spirosoma agri KCTC 52727 genome sequencing	Spirosoma agri KCTC 52727	Justus-Liebig-University Giessen	2894682665	Cytophagaceae	Spirosoma	Cytophagia	Cytophagales	1987381	Bacteroidota	Environmental	Terrestrial	Unclassified	Soil			7173216	6168
2728369482	Bacteria	Permanent Draft	Genomic Encyclopedia of Archaeal and Bacterial Type Strains, Phase II (KMG-II): from individual species to whole genera	Spirosoma oryzae DSM 28354	DOE Joint Genome Institute (JGI)	2728369482	Cytophagaceae	Spirosoma	Cytophagia	Cytophagales	1469603	Bacteroidota	Environmental	Terrestrial	Unclassified	Soil			6569981	5721
2515154167	Bacteria	Permanent Draft	Genomic Encyclopedia of Type Strains, Phase I: the one thousand microbial genomes (KMG-I) project	Spirosoma panaciterrae DSM 21099	DOE Joint Genome Institute (JGI)	2515154167	Cytophagaceae	Spirosoma	Cytophagia	Cytophagales	1123277	Bacteroidota	Environmental	Terrestrial	Unclassified	Soil		Soil	8129284	6885
2540341245	Bacteria	Permanent Draft	Continuation of the Genomic Encyclopedia of Bacteria and Archaea pilot project (GEBA)	Sporocytophaga myxococcoides DSM 11118	DOE Joint Genome Institute (JGI)	2540341245	Cytophagaceae	Sporocytophaga	Cytophagia	Cytophagales	926565	Bacteroidota	Environmental	Terrestrial	Unclassified	Soil		Soil	6426282	5286
2894640787	Bacteria	Permanent Draft	Genome sequece of novel species isolated from the environment	Spirosoma arboris HMF4905	Hankuk University of Foreign Studies	2894640787	Cytophagaceae	Spirosoma	Cytophagia	Cytophagales	2682092	Bacteroidota	Host-associated	Plants	Unclassified	Unclassified			9765922	8556
2883794882	Bacteria	Permanent Draft	Siphonobacter sp. BAB-5385 genome sequencing	Siphonobacter sp. BAB-5385	Gujarat State Biotechnology Mission	2883794882	Cytophagaceae	Siphonobacter	Cytophagia	Cytophagales	1864822	Bacteroidota	Environmental	Terrestrial	Unclassified	Soil			6532332	5894
2911172825	Bacteria	Permanent Draft	Genome Sequencing of Spirosoma profusum BT702	Spirosoma profusum BT702	Seoul Women's University	2911172825	Cytophagaceae	Spirosoma	Cytophagia	Cytophagales	2771354	Bacteroidota	Environmental	Terrestrial	Unclassified	Soil			8731341	7357
2883458875	Bacteria	Finished	Rhodocytophaga rosea 172606-1 genome sequencing	Rhodocytophaga rosea 172606-1	Seoul Women's University	2883458875	Cytophagaceae	Rhodocytophaga	Cytophagia	Cytophagales	2704465	Bacteroidota	Environmental	Terrestrial	Unclassified	Soil			8983451	7814
2881966637	Bacteria	Permanent Draft	Spirosoma sordidisoli TY50 genome sequencing	Spirosoma sordidisoli TY50	Nanjing Agricultural University	2881966637	Cytophagaceae	Spirosoma	Cytophagia	Cytophagales	2502893	Bacteroidota	Environmental	Terrestrial	Unclassified	Soil			7367609	6354
2827971030	Bacteria	Permanent Draft	Genomic Encyclopedia of Type Strains, Phase IV (KMG-IV): sequencing the most valuable type-strain genomes for metagenomic binning, comparative biology and taxonomic classification	Flammeovirga yaeyamensis DSM 25626	DOE Joint Genome Institute (JGI)	2827971030	Flammeovirgaceae	Flammeovirga	Cytophagia	Cytophagales	367791	Bacteroidota	Host-associated	Plants	Unclassified	Unclassified			7383237	5774
2881359912	Bacteria	Permanent Draft	Flavobacterium ustbae T13 genome sequencing	Flavobacterium ustbae T13	University of Science and Technology	2881359912	Flavobacteriaceae	Flavobacterium	Flavobacteriia	Flavobacteriales	2488790	Bacteroidota	Host-associated	Plants	Rhizosphere	Roots			4935907	4331
2643221716	Bacteria	Permanent Draft	Genome sequencing of Arabidopsis leaf and root microbiota representing the majority of bacterial species in their natural communities	Flavobacterium sp. Root901	Max Planck Institute for Plant Breeding Research	2643221716	Flavobacteriaceae	Flavobacterium	Flavobacteriia	Flavobacteriales	1736605	Bacteroidota	Host-associated	Plants	Unclassified	Roots			4986332	4379
2513237111	Bacteria	Permanent Draft	Genomic Encyclopedia of Type Strains, Phase I: the one thousand microbial genomes (KMG-I) project	Flavobacterium antarcticum DSM 19726	DOE Joint Genome Institute (JGI)	2513237111	Flavobacteriaceae	Flavobacterium	Flavobacteriia	Flavobacteriales	1111730	Bacteroidota	Environmental	Terrestrial	Unclassified	Soil		Soil	3079036	2824
2830104207	Bacteria	Permanent Draft	Genomic Encyclopedia of Type Strains, Phase IV (KMG-IV): sequencing the most valuable type-strain genomes for metagenomic binning, comparative biology and taxonomic classification	Flavobacterium gossypii DSM 100397	DOE Joint Genome Institute (JGI)	2830104207	Flavobacteriaceae	Flavobacterium	Flavobacteriia	Flavobacteriales	1646119	Bacteroidota	Host-associated	Plants	Unclassified	Unclassified			3804645	3502
2888531021	Bacteria	Finished	Flavobacterium sp. KBS0721 genome sequencing	Flavobacterium sp. KBS0721	Indiana University	2888531021	Flavobacteriaceae	Flavobacterium	Flavobacteriia	Flavobacteriales	1179672	Bacteroidota	Environmental	Terrestrial	Unclassified	Soil			5867608	5105
2770939517	Bacteria	Permanent Draft	Genomic Encyclopedia of Type Strains, Phase IV (KMG-IV): sequencing the most valuable type-strain genomes for metagenomic binning, comparative biology and taxonomic classification	Flavobacterium glaciei DSM 19728	DOE Joint Genome Institute (JGI)	2770939517	Flavobacteriaceae	Flavobacterium	Flavobacteriia	Flavobacteriales	386300	Bacteroidota	Environmental	Terrestrial	Unclassified	Soil			3143612	2887
2882034188	Bacteria	Permanent Draft	Flavobacterium foetidum JCM 32085 genome sequencing	Flavobacterium foetidum JCM 32085	Zhejiang University	2882034188	Flavobacteriaceae	Flavobacterium	Flavobacteriia	Flavobacteriales	2026681	Bacteroidota	Environmental	Terrestrial	Unclassified	Soil			5107880	4437
2513020052	Bacteria	Permanent Draft	Plant-Microbe Interfaces	Flavobacterium sp. CF136	Oak Ridge National Laboratory	2513020052	Flavobacteriaceae	Flavobacterium	Flavobacteriia	Flavobacteriales	1144313	Bacteroidota	Host-associated	Plants	Rhizosphere	Roots		Rhizosphere, Root nodule, Soil	5120511	4422
2881085443	Bacteria	Permanent Draft	Flavobacterium caseinilyticum AT-3-2 genome sequencing	Flavobacterium caseinilyticum AT-3-2	Kyonggi University	2881085443	Flavobacteriaceae	Flavobacterium	Flavobacteriia	Flavobacteriales	2541732	Bacteroidota	Environmental	Terrestrial	Unclassified	Soil			3838245	3624
2881092829	Bacteria	Permanent Draft	Flavobacterium hiemivividum TSA-D2 genome sequencing	Flavobacterium hiemivividum TSA-D2	Kyonggi University	2881092829	Flavobacteriaceae	Flavobacterium	Flavobacteriia	Flavobacteriales	2541734	Bacteroidota	Environmental	Terrestrial	Unclassified	Soil			3745432	3323
2693429907	Bacteria	Permanent Draft	Genomic Encyclopedia of Archaeal and Bacterial Type Strains, Phase II (KMG-II): from individual species to whole genera	Flavobacterium akiainvivens DSM 25510	DOE Joint Genome Institute (JGI)	2693429907	Flavobacteriaceae	Flavobacterium	Flavobacteriia	Flavobacteriales	1202724	Bacteroidota	Host-associated	Plants	Unclassified	Unclassified			4495023	4115
2609459741	Bacteria	Permanent Draft	Populus root and rhizosphere microbial communities from Tennessee, USA	Flavobacterium sp. OV086	DOE Joint Genome Institute (JGI)	2609459741	Flavobacteriaceae	Flavobacterium	Flavobacteriia	Flavobacteriales	1761785	Bacteroidota							6217807	5460
2643221928	Bacteria	Permanent Draft	Genome sequencing of Arabidopsis leaf and root microbiota representing the majority of bacterial species in their natural communities	Flavobacterium sp. Leaf359	Max Planck Institute for Plant Breeding Research	2643221928	Flavobacteriaceae	Flavobacterium	Flavobacteriia	Flavobacteriales	1736351	Bacteroidota	Host-associated	Plants	Phylloplane/Leaf surface	Phyllosphere			3801380	3548
2698536818	Bacteria	Permanent Draft	Genomic Encyclopedia of Archaeal and Bacterial Type Strains, Phase II (KMG-II): from individual species to whole genera	Flavobacterium weaverense DSM 19727	DOE Joint Genome Institute (JGI)	2698536818	Flavobacteriaceae	Flavobacterium	Flavobacteriia	Flavobacteriales	271156	Bacteroidota	Environmental	Terrestrial	Unclassified	Soil			3397857	3054
2522572102	Bacteria	Permanent Draft	Mediterranean Grassland Soil Metagenome (MGSM): Enabling a systems view of soil carbon and nitrogen biogeochemistry under a changing climate.	Flavobacterium sp. URHB0058	DOE Joint Genome Institute (JGI)	2522572102	Flavobacteriaceae	Flavobacterium	Flavobacteriia	Flavobacteriales	1298868	Bacteroidota	Environmental	Terrestrial	Temperate forest	Soil		Soil	5264264	4682
2596583583	Bacteria	Permanent Draft	Genomic Encyclopedia of Type Strains, Phase III (KMG-III): the genomes of soil and plant-associated and newly described type strains	Flavobacterium glaciei CGMCC 1.5380	DOE Joint Genome Institute (JGI)	2596583583	Flavobacteriaceae	Flavobacterium	Flavobacteriia	Flavobacteriales	386300	Bacteroidota	Environmental	Terrestrial	Glacier	Soil		Glacier, Soil	3144909	2910
2904419702	Bacteria	Permanent Draft	Sorghum-associated microbial communities from plants grown in Nebraska, USA	Flavobacterium sp. 1355	DOE Joint Genome Institute (JGI)	2904419702	Flavobacteriaceae	Flavobacterium	Flavobacteriia	Flavobacteriales	2806571	Bacteroidota	Host-associated	Plants	Rhizosphere	Roots			5166287	4629
2731639123	Bacteria	Permanent Draft	Genomic Encyclopedia of Archaeal and Bacterial Type Strains, Phase II (KMG-II): from individual species to whole genera	Flavobacterium lindanitolerans DSM 21886	DOE Joint Genome Institute (JGI)	2731639123	Flavobacteriaceae	Flavobacterium	Flavobacteriia	Flavobacteriales	428988	Bacteroidota	Environmental	Terrestrial	Unclassified	Soil			3721860	3368
2596583574	Bacteria	Permanent Draft	Genomic Encyclopedia of Type Strains, Phase III (KMG-III): the genomes of soil and plant-associated and newly described type strains	Flavobacterium caeni CGMCC 1.7031	DOE Joint Genome Institute (JGI)	2596583574	Flavobacteriaceae	Flavobacterium	Flavobacteriia	Flavobacteriales	490189	Bacteroidota							3700245	3411
2925013478	Bacteria	Permanent Draft	Genome Sequencing of Flavobacterium silvaticum SE-s28	Flavobacterium silvaticum SE-s28	Chung-Ang University	2925013478	Flavobacteriaceae	Flavobacterium	Flavobacteriia	Flavobacteriales	1852020	Bacteroidota	Environmental	Terrestrial	Temperate forest	Soil			3771472	3442
2600255390	Bacteria	Permanent Draft	Genomic Encyclopedia of Type Strains, Phase I: the one thousand microbial genomes (KMG-I) project	Flavobacterium terrigena DSM 17934	DOE Joint Genome Institute (JGI)	2600255390	Flavobacteriaceae	Flavobacterium	Flavobacteriia	Flavobacteriales	402734	Bacteroidota	Environmental	Terrestrial	Unclassified	Soil		Soil	3172415	2926
2919683626	Bacteria	Permanent Draft	Sorghum-associated microbial communities from plants grown in Nebraska, USA	Flavobacterium piscis 4129	DOE Joint Genome Institute (JGI)	2919683626	Flavobacteriaceae	Flavobacterium	Flavobacteriia	Flavobacteriales	1114874	Bacteroidota	Host-associated	Plants	Unclassified	Roots			5534354	4825
2888527248	Bacteria	Finished	Flavobacterium alkalisoli XS-5 genome sequencing	Flavobacterium alkalisoli XS-5	Inner Mongolia University	2888527248	Flavobacteriaceae	Flavobacterium	Flavobacteriia	Flavobacteriales	2602769	Bacteroidota	Environmental	Terrestrial	Unclassified	Soil			3985855	3772
2802428828	Bacteria	Permanent Draft	Genomic Encyclopedia of Type Strains, Phase III (KMG-III): the genomes of soil and plant-associated and newly described type strains	Flavobacterium sp. 270	DOE Joint Genome Institute (JGI)	2802428828	Flavobacteriaceae	Flavobacterium	Flavobacteriia	Flavobacteriales	2512114	Bacteroidota							5727777	4957
2627853659	Bacteria	Permanent Draft	Flavobacterium enshiense DK69	Flavobacterium enshiense DK69	Huazhong Agricultural University	2627853659	Flavobacteriaceae	Flavobacterium	Flavobacteriia	Flavobacteriales	1107311	Bacteroidota	Environmental	Terrestrial	Garden	Soil		Wastewater treatment plant	3375260	3155
2643221600	Bacteria	Permanent Draft	Genome sequencing of Arabidopsis leaf and root microbiota representing the majority of bacterial species in their natural communities	Flavobacterium sp. Root186	Max Planck Institute for Plant Breeding Research	2643221600	Flavobacteriaceae	Flavobacterium	Flavobacteriia	Flavobacteriales	1736485	Bacteroidota	Host-associated	Plants	Unclassified	Roots			5530138	4834
2906847749	Bacteria	Permanent Draft	Flavobacterium hydrocarbonoxydans GA093 genome sequencing	Flavobacterium hydrocarbonoxydans GA093	Chungnam National University	2906847749	Flavobacteriaceae	Flavobacterium	Flavobacteriia	Flavobacteriales	2683249	Bacteroidota	Environmental	Terrestrial	Unclassified	Soil		Soil	5047837	4567
2802428842	Bacteria	Permanent Draft	Sorghum-associated microbial communities from plants grown in Nebraska, USA	Flavobacterium sp. S87F.05.LMB.W.Kidney.N	DOE Joint Genome Institute (JGI)	2802428842	Flavobacteriaceae	Flavobacterium	Flavobacteriia	Flavobacteriales	1278758	Bacteroidota	Host-associated	Plants	Unclassified	Roots			4926114	4333
2903895155	Bacteria	Permanent Draft	Flavobacterium sp. HBTb2-11-1 genome sequencing	Flavobacterium sp. HBTb2-11-1	Beijing Academy of Agriculture and Forestry Sciences	2903895155	Flavobacteriaceae	Flavobacterium	Flavobacteriia	Flavobacteriales	2692212	Bacteroidota	Host-associated	Plants	Rhizosphere	Roots			5258610	4548
2739367857	Bacteria	Permanent Draft	Populus root and rhizosphere microbial communities from Tennessee, USA	Flavobacterium sp. GV029	DOE Joint Genome Institute (JGI)	2739367857	Flavobacteriaceae	Flavobacterium	Flavobacteriia	Flavobacteriales	2135764	Bacteroidota	Host-associated	Plants	Unclassified	Roots			5433684	4817
2519899754	Bacteria	Permanent Draft	Flavobacterium sp. F52	Flavobacterium sp. F52	University of Illinois, Chicago	2519899754	Flavobacteriaceae	Flavobacterium	Flavobacteriia	Flavobacteriales	1202532	Bacteroidota	Host-associated	Plants	Rhizosphere	Roots		Rhizosphere, Soil, Terrestrial	5336938	4601
2925007573	Bacteria	Permanent Draft	Genome Sequencing of Flavobacterium solisilvae SE-s27	Flavobacterium solisilvae SE-s27	Chung-Ang University	2925007573	Flavobacteriaceae	Flavobacterium	Flavobacteriia	Flavobacteriales	1852019	Bacteroidota	Environmental	Terrestrial	Temperate forest	Soil			2988422	2972
2718217805	Bacteria	Finished	Flavobacterium psychrophilum Z1 genome sequencing	Flavobacterium psychrophilum Z1	BioInformatics Center	2718217805	Flavobacteriaceae	Flavobacterium	Flavobacteriia	Flavobacteriales	96345	Bacteroidota	Environmental	Terrestrial	Unclassified	Soil			4142802	3690
2885493305	Bacteria	Permanent Draft	Flavobacterium sp. AR-3-4 genome sequencing	Flavobacterium cellulosilyticum AR-3-4	Kyonggi University	2885493305	Flavobacteriaceae	Flavobacterium	Flavobacteriia	Flavobacteriales	2541731	Bacteroidota	Environmental	Terrestrial	Unclassified	Soil			4657187	4058
2738541279	Bacteria	Permanent Draft	Populus root and rhizosphere microbial communities from Tennessee, USA	Flavobacterium sp. GV069	DOE Joint Genome Institute (JGI)	2738541279	Flavobacteriaceae	Flavobacterium	Flavobacteriia	Flavobacteriales	2135763	Bacteroidota	Host-associated	Plants	Unclassified	Roots			6149495	5379
2919315284	Bacteria	Permanent Draft	Sorghum-associated microbial communities from plants grown in Nebraska, USA	Flavobacterium granuli BE124	DOE Joint Genome Institute (JGI)	2919315284	Flavobacteriaceae	Flavobacterium	Flavobacteriia	Flavobacteriales	280093	Bacteroidota	Host-associated	Fungi	Unclassified	Mycelium			4111246	3657
2775506741	Bacteria	Permanent Draft	Sorghum-associated microbial communities from plants grown in Nebraska, USA	Flavobacterium johnsoniae 379	DOE Joint Genome Institute (JGI)	2775506741	Flavobacteriaceae	Flavobacterium	Flavobacteriia	Flavobacteriales	986	Bacteroidota							4910437	4318
2643221725	Bacteria	Permanent Draft	Genome sequencing of Arabidopsis leaf and root microbiota representing the majority of bacterial species in their natural communities	Flavobacterium sp. Root935	Max Planck Institute for Plant Breeding Research	2643221725	Flavobacteriaceae	Flavobacterium	Flavobacteriia	Flavobacteriales	1736610	Bacteroidota	Host-associated	Plants	Unclassified	Roots			5087956	4463
2687453251	Bacteria	Finished	Flavobacterium psychrophilum strain:Z2 Genome sequencing and assembly	Flavobacterium psychrophilum Z2	BioInformatics Center	2687453251	Flavobacteriaceae	Flavobacterium	Flavobacteriia	Flavobacteriales	96345	Bacteroidota	Environmental	Terrestrial	Unclassified	Soil			4142224	3690
2879212998	Bacteria	Permanent Draft	Identification of nitrile degrading organisms.	Flavobacterium sp. ACN2	Georg-August-University Goettingen, Genomic and Applied Microbiology, Goettingen Genomics Laboratory	2879212998	Flavobacteriaceae	Flavobacterium	Flavobacteriia	Flavobacteriales	1975676	Bacteroidota	Engineered	Solid waste	Unclassified	Composting			5397558	4852
2563366720	Bacteria	Permanent Draft	Rhizosphere Grand Challenge Isolate Sequencing	Flavobacterium sp. 40S8	DOE Joint Genome Institute (JGI)	2563366720	Flavobacteriaceae	Flavobacterium	Flavobacteriia	Flavobacteriales	1304868	Bacteroidota							5577194	4820
2906832799	Bacteria	Permanent Draft	Flavobacterium ginsenosidimutans THG 01 genome sequencing	Flavobacterium ginsenosidimutans THG 01	Zhejiang University	2906832799	Flavobacteriaceae	Flavobacterium	Flavobacteriia	Flavobacteriales	687844	Bacteroidota	Environmental	Terrestrial	Unclassified	Soil			5483841	4829
2925024407	Bacteria	Permanent Draft	Flavobacterium sp. MK4S-17 genome sequencing	Flavobacterium sp. MK4S-17	Zhejiang University	2925024407	Flavobacteriaceae	Flavobacterium	Flavobacteriia	Flavobacteriales	2543737	Bacteroidota	Environmental	Terrestrial	Unclassified	Soil			2951637	2799
2738543007	Bacteria	Permanent Draft	Populus root and rhizosphere microbial communities from Tennessee, USA	Flavobacterium sp. GV063	DOE Joint Genome Institute (JGI)	2738543007	Flavobacteriaceae	Flavobacterium	Flavobacteriia	Flavobacteriales	2135762	Bacteroidota	Host-associated	Plants	Unclassified	Roots			6149845	5381
2698536819	Bacteria	Permanent Draft	Genomic Encyclopedia of Archaeal and Bacterial Type Strains, Phase II (KMG-II): from individual species to whole genera	Flavobacterium cucumis DSM 18830	DOE Joint Genome Institute (JGI)	2698536819	Flavobacteriaceae	Flavobacterium	Flavobacteriia	Flavobacteriales	416016	Bacteroidota	Environmental	Terrestrial	Unclassified	Soil		Soil	2854482	2730
2524614632	Bacteria	Permanent Draft	Genomic Encyclopedia of Type Strains, Phase I: the one thousand microbial genomes (KMG-I) project	Flavobacterium suncheonense GH29-5, DSM 17707	DOE Joint Genome Institute (JGI)	2524614632	Flavobacteriaceae	Flavobacterium	Flavobacteriia	Flavobacteriales	1121899	Bacteroidota	Environmental	Terrestrial	Unclassified	Soil		Greenhouse soil, Soil	2880663	2821
2596583547	Bacteria	Permanent Draft	Genomic Encyclopedia of Type Strains, Phase III (KMG-III): the genomes of soil and plant-associated and newly described type strains	Flavobacterium saliperosum CGMCC 1.3801	DOE Joint Genome Institute (JGI)	2596583547	Flavobacteriaceae	Flavobacterium	Flavobacteriia	Flavobacteriales	329186	Bacteroidota							2890139	2801
2816332280	Bacteria	Finished	Flavobacterium johnsoniae GSE09 Genome sequencing	Flavobacterium johnsoniae GSE09	Korea university	2816332280	Flavobacteriaceae	Flavobacterium	Flavobacteriia	Flavobacteriales	986	Bacteroidota	Host-associated	Plants	Unclassified	Roots			5109718	4410
2904555929	Bacteria	Permanent Draft	Sorghum-associated microbial communities from plants grown in Nebraska, USA	Flavobacterium sp. 1750	DOE Joint Genome Institute (JGI)	2904555929	Flavobacteriaceae	Flavobacterium	Flavobacteriia	Flavobacteriales	2806578	Bacteroidota	Host-associated	Plants	Rhizosphere	Roots			5218588	4620
2645728161	Bacteria	Permanent Draft	Avena fatua rhizosphere microbial communities from Hopland, California, USA	Flavosp. sp. JGI 052 (unscreened)	DOE Joint Genome Institute (JGI)	2645728161	Flavobacteriaceae	Flavobacterium	Flavobacteriia	Flavobacteriales	1896673	Bacteroidota							3462337	3119
2876995545	Bacteria	Permanent Draft	Flavobacterium sp. 1E403 Genome sequencing and assembly	Flavobacterium cerinum 1E403	Shandong University	2876995545	Flavobacteriaceae	Flavobacterium	Flavobacteriia	Flavobacteriales	2502784	Bacteroidota	Environmental	Terrestrial	Unclassified	Soil			4110170	3877
2919509842	Bacteria	Permanent Draft	Sorghum-associated microbial communities from plants grown in Nebraska, USA	Flavobacterium arsenatis 3773	DOE Joint Genome Institute (JGI)	2919509842	Flavobacteriaceae	Flavobacterium	Flavobacteriia	Flavobacteriales	1484332	Bacteroidota	Host-associated	Plants	Unclassified	Roots			4104664	3860
2700988712	Bacteria	Permanent Draft	Genomic Encyclopedia of Archaeal and Bacterial Type Strains, Phase II (KMG-II): from individual species to whole genera	Flavobacterium xanthum DSM 3661	DOE Joint Genome Institute (JGI)	2700988712	Flavobacteriaceae	Flavobacterium	Flavobacteriia	Flavobacteriales	69322	Bacteroidota	Environmental	Terrestrial	Unclassified	Soil		Soil	3755582	3462
2695421047	Bacteria	Permanent Draft	Genomic Encyclopedia of Archaeal and Bacterial Type Strains, Phase II (KMG-II): from individual species to whole genera	Flavobacterium terrae DSM 18829	DOE Joint Genome Institute (JGI)	2695421047	Flavobacteriaceae	Flavobacterium	Flavobacteriia	Flavobacteriales	415425	Bacteroidota	Environmental	Terrestrial	Unclassified	Soil		Soil	3161259	2990
2667527437	Bacteria	Permanent Draft	Genomic Encyclopedia of Type Strains, Phase III (KMG-III): the genomes of soil and plant-associated and newly described type strains	Flavobacterium phragmitis CGMCC 1.10370	DOE Joint Genome Institute (JGI)	2667527437	Flavobacteriaceae	Flavobacterium	Flavobacteriia	Flavobacteriales	739143	Bacteroidota							6041292	5157
2695420957	Bacteria	Permanent Draft	Genomic Encyclopedia of Archaeal and Bacterial Type Strains, Phase II (KMG-II): from individual species to whole genera	Flavobacterium segetis DSM 19741	DOE Joint Genome Institute (JGI)	2695420957	Flavobacteriaceae	Flavobacterium	Flavobacteriia	Flavobacteriales	271157	Bacteroidota	Environmental	Terrestrial	Unclassified	Soil			3463995	3057
2643221667	Bacteria	Permanent Draft	Genome sequencing of Arabidopsis leaf and root microbiota representing the majority of bacterial species in their natural communities	Flavobacterium sp. Root420	Max Planck Institute for Plant Breeding Research	2643221667	Flavobacteriaceae	Flavobacterium	Flavobacteriia	Flavobacteriales	1736533	Bacteroidota	Host-associated	Plants	Unclassified	Roots			5627472	4881
2876976036	Bacteria	Permanent Draft	Identification of nitrile degrading organisms.	Flavobacterium sp. ACN6	Georg-August-University Goettingen, Genomic and Applied Microbiology, Goettingen Genomics Laboratory	2876976036	Flavobacteriaceae	Flavobacterium	Flavobacteriia	Flavobacteriales	1920426	Bacteroidota	Engineered	Solid waste	Unclassified	Composting			5127275	4580
2739367858	Bacteria	Permanent Draft	Populus root and rhizosphere microbial communities from Tennessee, USA	Flavobacterium sp. GV028	DOE Joint Genome Institute (JGI)	2739367858	Flavobacteriaceae	Flavobacterium	Flavobacteriia	Flavobacteriales	2135760	Bacteroidota	Host-associated	Plants	Unclassified	Roots			5432813	4817
2698536748	Bacteria	Permanent Draft	Genomic Encyclopedia of Archaeal and Bacterial Type Strains, Phase II (KMG-II): from individual species to whole genera	Flavobacterium pectinovorum DSM 6368	DOE Joint Genome Institute (JGI)	2698536748	Flavobacteriaceae	Flavobacterium	Flavobacteriia	Flavobacteriales	29533	Bacteroidota	Environmental	Terrestrial	Unclassified	Soil		Soil	5610979	4819
2596583585	Bacteria	Permanent Draft	Genomic Encyclopedia of Type Strains, Phase III (KMG-III): the genomes of soil and plant-associated and newly described type strains	Myroides aquimaris CGMCC 1.10825	DOE Joint Genome Institute (JGI)	2596583585	Flavobacteriaceae	Paenimyroides	Flavobacteriia	Flavobacteriales	1159016	Bacteroidota							2977689	2931
2903928342	Bacteria	Permanent Draft	Flavobacterium psychrotolerans RB1R5 genome sequencing	Flavobacterium psychrotolerans RB1R5	Institute of Microbiology, Chinese Academy of Sciences	2903928342	Flavobacteriaceae	Flavobacterium	Flavobacteriia	Flavobacteriales	2169410	Bacteroidota	Environmental	Terrestrial	Glacier	Soil		Glacier	3240564	2927
2881089068	Bacteria	Permanent Draft	Flavobacterium sandaracinum LB-D12 genome sequencing	Flavobacterium sandaracinum LB-D12	Kyonggi University	2881089068	Flavobacteriaceae	Flavobacterium	Flavobacteriia	Flavobacteriales	2541733	Bacteroidota	Environmental	Terrestrial	Unclassified	Soil			4029235	3760
2738541285	Bacteria	Permanent Draft	Populus root and rhizosphere microbial communities from Tennessee, USA	Flavobacterium sp. GV030	DOE Joint Genome Institute (JGI)	2738541285	Flavobacteriaceae	Flavobacterium	Flavobacteriia	Flavobacteriales	2135761	Bacteroidota	Host-associated	Plants	Unclassified	Roots			6150075	5382
2522572162	Bacteria	Permanent Draft	Genomic Encyclopedia of Type Strains, Phase I: the one thousand microbial genomes (KMG-I) project	Flavobacterium soli DSM 19725	DOE Joint Genome Institute (JGI)	2522572162	Flavobacteriaceae	Flavobacterium	Flavobacteriia	Flavobacteriales	1121897	Bacteroidota	Environmental	Terrestrial	Unclassified	Soil		Soil	4002854	3655
2596583647	Bacteria	Permanent Draft	Genomic Encyclopedia of Type Strains, Phase III (KMG-III): the genomes of soil and plant-associated and newly described type strains	Flavobacterium anhuiense CGMCC 1.6859	DOE Joint Genome Institute (JGI)	2596583647	Flavobacteriaceae	Flavobacterium	Flavobacteriia	Flavobacteriales	459526	Bacteroidota							5340093	4630
2596583560	Bacteria	Permanent Draft	Genomic Encyclopedia of Type Strains, Phase III (KMG-III): the genomes of soil and plant-associated and newly described type strains	Flavobacterium tiangeerense CGMCC 1.6847	DOE Joint Genome Institute (JGI)	2596583560	Flavobacteriaceae	Flavobacterium	Flavobacteriia	Flavobacteriales	459471	Bacteroidota	Environmental	Terrestrial	Glacier	Soil		Glacier	3509691	3218
2791355217	Bacteria	Permanent Draft	Genome sequencing of denitrifying bacteria isolated from neutral and low pH soil	Flavobacterium sp. A45	Norwegian University of Life Sciences	2791355217	Flavobacteriaceae	Flavobacterium	Flavobacteriia	Flavobacteriales	1945862	Bacteroidota	Environmental	Terrestrial	Unclassified	Soil			4335650	3852
2663762760	Bacteria	Permanent Draft	Genomic Encyclopedia of Type Strains, Phase III (KMG-III): the genomes of soil and plant-associated and newly described type strains	Flavobacterium xinjiangense CGMCC 1.2749	DOE Joint Genome Institute (JGI)	2663762760	Flavobacteriaceae	Flavobacterium	Flavobacteriia	Flavobacteriales	178356	Bacteroidota							3902806	3614
2919191525	Bacteria	Permanent Draft	Sorghum-associated microbial communities from plants grown in Nebraska, USA	Flavobacterium sp. 2755	DOE Joint Genome Institute (JGI)	2919191525	Flavobacteriaceae	Flavobacterium	Flavobacteriia	Flavobacteriales	2817765	Bacteroidota	Host-associated	Plants	Rhizosphere	Roots			5765973	5036
2925027207	Bacteria	Permanent Draft	Genome sequencing of Flavobacterium zhairuonensis A5.7	Flavobacterium daemonense JCM 19455	Zhejiang University	2925027207	Flavobacteriaceae	Flavobacterium	Flavobacteriia	Flavobacteriales	1393049	Bacteroidota	Environmental	Terrestrial	Unclassified	Soil			4751077	4162
2512047051	Bacteria	Permanent Draft	MockCom WGS	Flavobacterium lindanitolerans CIP 109890	University of Liverpool	2512047051	Flavobacteriaceae	Flavobacterium	Flavobacteriia	Flavobacteriales	1161100	Bacteroidota	Environmental	Terrestrial	Unclassified	Soil		Soil	1903063	4433
2576861554	Bacteria	Permanent Draft	Flavobacterium enshiense DK69 Genome sequencing	Flavobacterium enshiense DK69	Seoul National University	2576861554	Flavobacteriaceae	Flavobacterium	Flavobacteriia	Flavobacteriales	1107311	Bacteroidota	Environmental	Terrestrial	Garden	Soil		Wastewater treatment plant	3387090	3097
2693429823	Bacteria	Permanent Draft	Populus root and rhizosphere microbial communities from Tennessee, USA	Flavobacterium sp. CF108	DOE Joint Genome Institute (JGI)	2693429823	Flavobacteriaceae	Flavobacterium	Flavobacteriia	Flavobacteriales	1882758	Bacteroidota							5610899	4781
2818991200	Bacteria	Permanent Draft	Flavobacterium petrolei Kopri-42	Flavobacterium petrolei Kopri-42		2818991200	Flavobacteriaceae	Flavobacterium	Flavobacteriia	Flavobacteriales	2259594	Bacteroidota	Environmental	Terrestrial	Unclassified	Soil			3733112	3413
2695420961	Bacteria	Permanent Draft	Genomic Encyclopedia of Archaeal and Bacterial Type Strains, Phase II (KMG-II): from individual species to whole genera	Flavobacterium johnsoniae DSM 6792	DOE Joint Genome Institute (JGI)	2695420961	Flavobacteriaceae	Flavobacterium	Flavobacteriia	Flavobacteriales	986	Bacteroidota	Environmental	Terrestrial	Unclassified	Soil		Soil	5457510	4910
644736369	Bacteria	Finished	Flavobacterium johnsoniae	Flavobacterium johnsoniae UW101, ATCC 17061	DOE Joint Genome Institute (JGI)	644736369	Flavobacteriaceae	Flavobacterium	Flavobacteriia	Flavobacteriales	376686	Bacteroidota	Environmental	Terrestrial	Unclassified	Soil		Fresh water, Soil	6096872	5099
2881247448	Bacteria	Permanent Draft	Flavobacterium beibuense RSKm HC5 genome sequencing	Flavobacterium beibuense RSKm HC5	Yonsei University	2881247448	Flavobacteriaceae	Flavobacterium	Flavobacteriia	Flavobacteriales	657326	Bacteroidota	Host-associated	Plants	Rhizosphere	Roots			3717788	3480
2615840595	Bacteria	Permanent Draft	Populus root and rhizosphere microbial communities from Tennessee, USA	Flavobacterium sp. FV08	DOE Joint Genome Institute (JGI)	2615840595	Flavobacteriaceae	Flavobacterium	Flavobacteriia	Flavobacteriales	1761784	Bacteroidota							5567309	4744
2731639186	Bacteria	Permanent Draft	Genomic Encyclopedia of Archaeal and Bacterial Type Strains, Phase II (KMG-II): from individual species to whole genera	Flavobacterium endophyticum DSM 29537	DOE Joint Genome Institute (JGI)	2731639186	Flavobacteriaceae	Flavobacterium	Flavobacteriia	Flavobacteriales	1540163	Bacteroidota	Host-associated	Plants	Unclassified	Unclassified			3745791	3427
2643221790	Bacteria	Permanent Draft	Genome sequencing of Arabidopsis leaf and root microbiota representing the majority of bacterial species in their natural communities	Flavobacterium sp. Leaf82	Max Planck Institute for Plant Breeding Research	2643221790	Flavobacteriaceae	Flavobacterium	Flavobacteriia	Flavobacteriales	1736238	Bacteroidota	Host-associated	Plants	Phylloplane/Leaf surface	Phyllosphere			5674764	4965
2630968897	Bacteria	Permanent Draft	Flavobacterium suncheonense GH29-5, DSM 17707	Flavobacterium suncheonense GH29-5, DSM 17707	Huazhong Agricultural University	2630968897	Flavobacteriaceae	Flavobacterium	Flavobacteriia	Flavobacteriales	1121899	Bacteroidota	Environmental	Terrestrial	Unclassified	Soil		Greenhouse soil, Soil	2883777	2841
2882029220	Bacteria	Permanent Draft	Flavobacterium silvisoli RD-2-33 genome sequencing	Flavobacterium silvisoli RD-2-33	Kyonggi University	2882029220	Flavobacteriaceae	Flavobacterium	Flavobacteriia	Flavobacteriales	2529433	Bacteroidota	Environmental	Terrestrial	Unclassified	Soil			2894048	2699
2523533615	Bacteria	Permanent Draft	Genomic Encyclopedia of Type Strains, Phase I: the one thousand microbial genomes (KMG-I) project	Flavobacterium daejeonense DSM 17708	DOE Joint Genome Institute (JGI)	2523533615	Flavobacteriaceae	Flavobacterium	Flavobacteriia	Flavobacteriales	1121887	Bacteroidota	Environmental	Terrestrial	Unclassified	Soil		Soil	4244138	3711
2645728162	Bacteria	Permanent Draft	Avena fatua rhizosphere microbial communities from Hopland, California, USA	Flavosp. sp. JGI 052 (contamination screened)	DOE Joint Genome Institute (JGI)	2645728162	Flavobacteriaceae	Flavobacterium	Flavobacteriia	Flavobacteriales	1896673	Bacteroidota							3357030	3034
2919828269	Bacteria	Permanent Draft	Sorghum-associated microbial communities from plants grown in Nebraska, USA	Flavobacterium aquidurense BE311	DOE Joint Genome Institute (JGI)	2919828269	Flavobacteriaceae	Flavobacterium	Flavobacteriia	Flavobacteriales	362413	Bacteroidota	Host-associated	Fungi	Unclassified	Mycelium			4486326	3930
2595698225	Bacteria	Permanent Draft	Genomic Encyclopedia of Archaeal and Bacterial Type Strains, Phase II (KMG-II): from individual species to whole genera	Ohtaekwangia koreensis DSM 25262	DOE Joint Genome Institute (JGI)	2595698225	Fulvivirgaceae	Ohtaekwangia	Cytophagia	Cytophagales	688867	Bacteroidota	Environmental	Terrestrial	Sand	Soil			7241272	5958
2596583624	Bacteria	Permanent Draft	Genomic Encyclopedia of Archaeal and Bacterial Type Strains, Phase II (KMG-II): from individual species to whole genera	Ohtaekwangia kribbensis DSM 25221	DOE Joint Genome Institute (JGI)	2596583624	Fulvivirgaceae	Ohtaekwangia	Cytophagia	Cytophagales	688913	Bacteroidota	Environmental	Terrestrial	Sand	Soil			7410016	6197
2681812905	Bacteria	Permanent Draft	Genomic Encyclopedia of Type Strains, Phase III (KMG-III): the genomes of soil and plant-associated and newly described type strains	Pontibacter lucknowensis DM9	DOE Joint Genome Institute (JGI)	2681812905	Hymenobacteraceae	Pontibacter	Cytophagia	Cytophagales	1077936	Bacteroidota	Environmental	Terrestrial	Unclassified	Soil			4474059	3981
2671180224	Bacteria	Permanent Draft	Genomic Encyclopedia of Type Strains, Phase III (KMG-III): the genomes of soil and plant-associated and newly described type strains	Pontibacter chinhatensis LP51	DOE Joint Genome Institute (JGI)	2671180224	Hymenobacteraceae	Pontibacter	Cytophagia	Cytophagales	1436961	Bacteroidota	Environmental	Terrestrial	Unclassified	Soil			5072663	4308
2911790992	Bacteria	Finished	Genome Sequencing of Hymenobacter sp. BRD128	Hymenobacter sp. BRD128	Korea Atomic Energy Research Institute	2911790992	Hymenobacteraceae	Hymenobacter	Cytophagia	Cytophagales	2675878	Bacteroidota	Environmental	Terrestrial	Unclassified	Soil			4877965	4536
2623620582	Bacteria	Permanent Draft	Genome sequence of radiation-resistant microbial isolates	Hymenobacter sp. AT01-02	Technical University of Denmark	2623620582	Hymenobacteraceae	Hymenobacter	Cytophagia	Cytophagales	1571877	Bacteroidota	Environmental	Terrestrial	Unclassified	Desert		Desert soil, Sand	5043991	5211
2895857010	Bacteria	Permanent Draft	Genome sequece of novel species isolated from the environment	Hymenobacter ginkgonis HMF4947	Hankuk University of Foreign Studies	2895857010	Hymenobacteraceae	Hymenobacter	Cytophagia	Cytophagales	2682976	Bacteroidota	Host-associated	Plants	Unclassified	Unclassified			5672745	4855
2920846674	Bacteria	Permanent Draft	Genome Sequencing of Hymenobacter sp. BT189	Hymenobacter sp. BT189	Seoul Women's University	2920846674	Hymenobacteraceae	Hymenobacter	Cytophagia	Cytophagales	2771358	Bacteroidota	Environmental	Terrestrial	Unclassified	Soil			5279174	4371
2881489277	Bacteria	Permanent Draft	Hymenobacter rubripertinctus CCM 8852 genome sequencing	Hymenobacter rubripertinctus CCM 8852	Masaryk University	2881489277	Hymenobacteraceae	Hymenobacter	Cytophagia	Cytophagales	2029981	Bacteroidota	Environmental	Terrestrial	Unclassified	Soil			5099443	4625
2681812890	Bacteria	Permanent Draft	Genomic Encyclopedia of Type Strains, Phase III (KMG-III): the genomes of soil and plant-associated and newly described type strains	Pontibacter indicus LP100	DOE Joint Genome Institute (JGI)	2681812890	Hymenobacteraceae	Pontibacter	Cytophagia	Cytophagales	1317125	Bacteroidota	Environmental	Terrestrial	Unclassified	Soil			4566239	4004
2502422321	Bacteria	Permanent Draft	A Genomic Encyclopedia of Bacteria and Archaea (GEBA)	Hymenobacter roseosalivarius AA-718, DSM 11622	DOE Joint Genome Institute (JGI)	2502422321	Hymenobacteraceae	Hymenobacter	Cytophagia	Cytophagales	645990	Bacteroidota	Environmental	Terrestrial	Unclassified	Soil		Sand, Soil	4948485	4432
2915036707	Bacteria	Permanent Draft	Genome Sequencing of Pontibacter sp. KCTC 32443	Pontibacter sp. KCTC 32443	Seoul Women's University	2915036707	Hymenobacteraceae	Pontibacter	Cytophagia	Cytophagales	2764721	Bacteroidota	Environmental	Terrestrial	Unclassified	Soil			4149974	3737
2636416085	Bacteria	Permanent Draft	Genomic Encyclopedia of Archaeal and Bacterial Type Strains, Phase II (KMG-II): from individual species to whole genera	Siccationidurans arizonensis DSM 17870	DOE Joint Genome Institute (JGI)	2636416085	Hymenobacteraceae	Hymenobacter	Cytophagia	Cytophagales	1227077	Bacteroidota	Environmental	Terrestrial	Unclassified	Soil			6017345	5106
2883339560	Bacteria	Finished	Nibribacter ruber BT10 genome sequencing	Nibribacter ruber BT10	Seoul Women's University	2883339560	Hymenobacteraceae	Nibribacter	Cytophagia	Cytophagales	2698458	Bacteroidota	Environmental	Terrestrial	Unclassified	Soil			4352178	3779
2884355953	Bacteria	Finished	Pontibacter sp. BT214 genome sequencing	Pontibacter pudoricolor BT214	Seoul Women's University	2884355953	Hymenobacteraceae	Pontibacter	Cytophagia	Cytophagales	2694930	Bacteroidota	Environmental	Terrestrial	Unclassified	Soil			4344619	3881
2706794922	Bacteria	Permanent Draft	Genomic Encyclopedia of Type Strains, Phase III (KMG-III): the genomes of soil and plant-associated and newly described type strains	Pontibacter ummariensis NKM1	DOE Joint Genome Institute (JGI)	2706794922	Hymenobacteraceae	Pontibacter	Cytophagia	Cytophagales	1610492	Bacteroidota	Environmental	Terrestrial	Unclassified	Soil			5973733	5194
2894581686	Bacteria	Permanent Draft	Pontibacter burrus BT327 genome sequencing	Pontibacter burrus BT327	Seoul Women's University	2894581686	Hymenobacteraceae	Pontibacter	Cytophagia	Cytophagales	2704466	Bacteroidota	Environmental	Terrestrial	Unclassified	Soil			4314171	3889
2884726235	Bacteria	Permanent Draft	Hymenobacter crusticola MIMBbqt21 genome sequencing	Hymenobacter crusticola MIMBbqt21	Inner Mongolia Agricultural University	2884726235	Hymenobacteraceae	Hymenobacter	Cytophagia	Cytophagales	1770526	Bacteroidota	Environmental	Terrestrial	Unclassified	Soil			7293861	6124
2894539699	Bacteria	Permanent Draft	Genome sequencing of Pontibacter diazotrophicus H4X	Pontibacter diazotrophicus H4X	Shandong University	2894539699	Hymenobacteraceae	Pontibacter	Cytophagia	Cytophagales	1400979	Bacteroidota	Environmental	Terrestrial	Sand	Soil			6396889	5641
2739367866	Bacteria	Permanent Draft	Populus root and rhizosphere microbial communities from Tennessee, USA	Hymenobacter sp. YR204	DOE Joint Genome Institute (JGI)	2739367866	Hymenobacteraceae	Hymenobacter	Cytophagia	Cytophagales	2135668	Bacteroidota	Host-associated	Plants	Unclassified	Roots			4215900	3683
2728369218	Bacteria	Permanent Draft	Genomic Encyclopedia of Archaeal and Bacterial Type Strains, Phase II (KMG-II): from individual species to whole genera	Hymenobacter gelipurpurascens DSM 11116	DOE Joint Genome Institute (JGI)	2728369218	Hymenobacteraceae	Hymenobacter	Cytophagia	Cytophagales	89968	Bacteroidota	Environmental	Terrestrial	Unclassified	Soil		Soil	5060948	4344
2920851046	Bacteria	Permanent Draft	Genome Sequencing of Hymenobacter sp. BT491	Hymenobacter sp. BT491	Seoul Women's University	2920851046	Hymenobacteraceae	Hymenobacter	Cytophagia	Cytophagales	2766779	Bacteroidota	Environmental	Terrestrial	Unclassified	Soil			5387963	4676
2681812906	Bacteria	Permanent Draft	Genomic Encyclopedia of Type Strains, Phase III (KMG-III): the genomes of soil and plant-associated and newly described type strains	Pontibacter ramchanderi LP43	DOE Joint Genome Institute (JGI)	2681812906	Hymenobacteraceae	Pontibacter	Cytophagia	Cytophagales	1179743	Bacteroidota	Environmental	Terrestrial	Unclassified	Soil			4430618	3901
2843064454	Bacteria	Permanent Draft	Adhaeribacter arboris HMF7605 Genome sequencing and assembly	Adhaeribacter arboris HMF7605	Hankuk University of Foreign Studies	2843064454	Hymenobacteraceae	Adhaeribacter	Cytophagia	Cytophagales	2072846	Bacteroidota	Host-associated	Plants	Unclassified	Unclassified			7248201	6111
2627853892	Bacteria	Permanent Draft	Hymenobacter sp. AT01-02	Hymenobacter sp. AT01-02	Technical University of Denmark	2627853892	Hymenobacteraceae	Hymenobacter	Cytophagia	Cytophagales	1571877	Bacteroidota	Environmental	Terrestrial	Unclassified	Desert		Desert soil, Sand	5017624	5256
2910707460	Bacteria	Permanent Draft	Genome Sequencing of Rufibacter sp. XAAS-G3-1	Rufibacter sp. XAAS-G3-1	Institute of Microbiology	2910707460	Hymenobacteraceae	Rufibacter	Cytophagia	Cytophagales	2729134	Bacteroidota	Environmental	Terrestrial	Unclassified	Soil			5296800	4351
2891128709	Bacteria	Permanent Draft	Rufibacter glacialis MDT1-10-3 genome sequencing	Rufibacter glacialis MDT1-10-3	Henan University of Technology	2891128709	Hymenobacteraceae	Rufibacter	Cytophagia	Cytophagales	1259555	Bacteroidota	Environmental	Terrestrial	Unclassified	Soil			5323680	4393
2884342784	Bacteria	Finished	Pontibacter sp. BT326 genome sequencing	Pontibacter russatus BT326	Seoul Women's University	2884342784	Hymenobacteraceae	Pontibacter	Cytophagia	Cytophagales	2694929	Bacteroidota	Environmental	Terrestrial	Unclassified	Soil			4965849	4267
2911799741	Bacteria	Finished	Genome Sequencing of Hymenobacter sp. BRD67	Hymenobacter sp. BRD67	Korea Atomic Energy Research Institute	2911799741	Hymenobacteraceae	Hymenobacter	Cytophagia	Cytophagales	2675877	Bacteroidota	Environmental	Terrestrial	Unclassified	Soil			4697693	5059
2920867107	Bacteria	Permanent Draft	Genome Sequencing of Hymenobacter sp. BT188	Hymenobacter sp. BT188	Seoul Women's University	2920867107	Hymenobacteraceae	Hymenobacter	Cytophagia	Cytophagales	2763504	Bacteroidota	Environmental	Terrestrial	Unclassified	Soil			5004252	4344
2894545341	Bacteria	Permanent Draft	Pontibacter fetidus BT213 genome sequencing	Pontibacter fetidus BT213	Seoul Women's University	2894545341	Hymenobacteraceae	Pontibacter	Cytophagia	Cytophagales	2700082	Bacteroidota	Environmental	Terrestrial	Unclassified	Soil			4072018	3636
2884753936	Bacteria	Finished	Hymenobacter russus BT18 genome sequencing	Hymenobacter russus BT18	Seoul Women's University	2884753936	Hymenobacteraceae	Hymenobacter	Cytophagia	Cytophagales	2724192	Bacteroidota	Environmental	Terrestrial	Unclassified	Soil			4690582	4091
2920858754	Bacteria	Permanent Draft	Genome Sequencing of Hymenobacter sp. BT190	Hymenobacter sp. BT190	Seoul Women's University	2920858754	Hymenobacteraceae	Hymenobacter	Cytophagia	Cytophagales	2763505	Bacteroidota	Environmental	Terrestrial	Unclassified	Soil			4859864	4274
2724679735	Bacteria	Permanent Draft	Genomic Encyclopedia of Archaeal and Bacterial Type Strains, Phase II (KMG-II): from individual species to whole genera	Hymenobacter mucosus DSM 28041	DOE Joint Genome Institute (JGI)	2724679735	Hymenobacteraceae	Hymenobacter	Cytophagia	Cytophagales	1411120	Bacteroidota	Environmental	Terrestrial	Unclassified	Soil			5534940	4819
2898459757	Bacteria	Permanent Draft	Hymenobacter busanensis MA3 genome sequencing	Hymenobacter busanensis MA3	Seoul Women's University	2898459757	Hymenobacteraceae	Hymenobacter	Cytophagia	Cytophagales	2607656	Bacteroidota	Environmental	Terrestrial	Unclassified	Soil			4887646	4243
2897743071	Bacteria	Permanent Draft	Hymenobacter jeollabukensis 1-3-3-8 genome sequencing	Hymenobacter jeollabukensis 1-3-3-8	Huazhong Agricultural University	2897743071	Hymenobacteraceae	Hymenobacter	Cytophagia	Cytophagales	2025313	Bacteroidota	Environmental	Terrestrial	Unclassified	Soil			6177743	5332
2894561161	Bacteria	Permanent Draft	Pontibacter sp. TRT317 genome sequencing	Pontibacter sp. TRT317	Xinjiang Normal University	2894561161	Hymenobacteraceae	Pontibacter	Cytophagia	Cytophagales	2562824	Bacteroidota	Environmental	Terrestrial	Unclassified	Soil			6500856	5854
2884717596	Bacteria	Finished	Hymenobacter sp. BT182 genome sequencing	Hymenobacter busanensis BT182	Seoul Women's University	2884717596	Hymenobacteraceae	Hymenobacter	Cytophagia	Cytophagales	2607656	Bacteroidota	Environmental	Terrestrial	Unclassified	Soil			4811981	4186
2756170242	Bacteria	Permanent Draft	Genomic Encyclopedia of Type Strains, Phase IV (KMG-IV): sequencing the most valuable type-strain genomes for metagenomic binning, comparative biology and taxonomic classification	Pontibacter virosus DSM 100231	DOE Joint Genome Institute (JGI)	2756170242	Hymenobacteraceae	Pontibacter	Cytophagia	Cytophagales	1765052	Bacteroidota	Environmental	Terrestrial	Unclassified	Soil			4884877	4337
2728369279	Bacteria	Permanent Draft	Genomic Encyclopedia of Archaeal and Bacterial Type Strains, Phase II (KMG-II): from individual species to whole genera	Pontibacter ummariensis DSM 100161	DOE Joint Genome Institute (JGI)	2728369279	Hymenobacteraceae	Pontibacter	Cytophagia	Cytophagales	1610492	Bacteroidota	Environmental	Terrestrial	Unclassified	Soil			5965912	5198
2895861866	Bacteria	Permanent Draft	Hymenobacter sp. RP-2-7 genome sequencing	Hymenobacter polaris RP-2-7	Kyonggi University	2895861866	Hymenobacteraceae	Hymenobacter	Cytophagia	Cytophagales	2682546	Bacteroidota	Environmental	Terrestrial	Unclassified	Soil			5587174	4780
2884749624	Bacteria	Finished	Hymenobacter jejuensis 17J68-5 genome sequencing	Hymenobacter jejuensis 17J68-5	Seoul Women's University	2884749624	Hymenobacteraceae	Hymenobacter	Cytophagia	Cytophagales	2502781	Bacteroidota	Environmental	Terrestrial	Unclassified	Soil			5086993	4311
2516143107	Bacteria	Permanent Draft	MICROBE	Pontibacter kolensis 206081	Beijing Genomics Institute (BGI)	2516143107	Hymenobacteraceae	Pontibacter	Cytophagia	Cytophagales	400092	Bacteroidota	Environmental	Terrestrial	Unclassified	Soil		Soil	5462537	4772
2839616736	Bacteria	Finished	Hymenobacter radiodurans 17J36-26	Hymenobacter sp. 17J36-26	DNA Link Inc.	2839616736	Hymenobacteraceae	Hymenobacter	Cytophagia	Cytophagales	2496028	Bacteroidota	Environmental	Terrestrial	Unclassified	Soil			4918966	4801
2920874374	Bacteria	Permanent Draft	Genome Sequencing of Hymenobacter citatus BT507	Hymenobacter citatus BT507	Seoul Women's University	2920874374	Hymenobacteraceae	Hymenobacter	Cytophagia	Cytophagales	2763506	Bacteroidota	Environmental	Terrestrial	Unclassified	Soil			5078289	4261
2917677549	Bacteria	Permanent Draft	Salegentibacter sp. R32 genome sequencing	Pontibacter sp. Tf4	Huazhong Agricultural University	2917677549	Hymenobacteraceae	Pontibacter	Cytophagia	Cytophagales	2761620	Bacteroidota	Environmental	Terrestrial	Unclassified	Soil			4452287	3965
2622736541	Bacteria	Permanent Draft	Genomic Encyclopedia of Archaeal and Bacterial Type Strains, Phase II (KMG-II): from individual species to whole genera	Pontibacter akesuensis DSM 18820	DOE Joint Genome Institute (JGI)	2622736541	Hymenobacteraceae	Pontibacter	Cytophagia	Cytophagales	388950	Bacteroidota	Environmental	Terrestrial	Unclassified	Soil			4816279	4152
2585428192	Bacteria	Permanent Draft	Genomic Encyclopedia of Type Strains, Phase I: the one thousand microbial genomes (KMG-I) project	Hymenobacter psychrotolerans DSM 18569	DOE Joint Genome Institute (JGI)	2585428192	Hymenobacteraceae	Hymenobacter	Cytophagia	Cytophagales	1121959	Bacteroidota	Environmental	Terrestrial	Unclassified	Soil		Permafrost sediment	4767747	4285
2884732360	Bacteria	Permanent Draft	Hymenobacter sp. CRA2 genome sequencing	Hymenobacter sp. CRA2	Centre for Microbial Ecology and Genomics, University of Pretoria,	2884732360	Hymenobacteraceae	Hymenobacter	Cytophagia	Cytophagales	1955620	Bacteroidota	Environmental	Terrestrial	Unclassified	Soil			5879518	5076
2731639182	Bacteria	Permanent Draft	Genomic Encyclopedia of Archaeal and Bacterial Type Strains, Phase II (KMG-II): from individual species to whole genera	Hymenobacter chitinivorans DSM 11115	DOE Joint Genome Institute (JGI)	2731639182	Hymenobacteraceae	Hymenobacter	Cytophagia	Cytophagales	89969	Bacteroidota	Environmental	Terrestrial	Unclassified	Soil		Soil	5870407	4970
2711768626	Bacteria	Finished	Hymenobacter sp. DG25B	Hymenobacter sp. DG25B	Macrogen	2711768626	Hymenobacteraceae	Hymenobacter	Cytophagia	Cytophagales	1385664	Bacteroidota	Environmental	Terrestrial	Unclassified	Soil			4360029	3202
2602042051	Bacteria	Permanent Draft	Rufibacter radiotolerans DG31D	Rufibacter radiotolerans DG31D	Macrogen	2602042051	Hymenobacteraceae	Rufibacter	Cytophagia	Cytophagales	1379910	Bacteroidota	Environmental	Terrestrial	Loam	Soil			4820793	3937
2920863029	Bacteria	Permanent Draft	Genome Sequencing of Hymenobacter duratus BT646	Hymenobacter duratus BT646	Seoul Women's University	2920863029	Hymenobacteraceae	Hymenobacter	Cytophagia	Cytophagales	2771356	Bacteroidota	Environmental	Terrestrial	Unclassified	Soil			4665453	4077
2910245624	Bacteria	Finished	Genome Sequencing of Adhaeribacter radiodurans KUDC8001	Adhaeribacter radiodurans KUDC8001	Kyungpook National University	2910245624	Hymenobacteraceae	Adhaeribacter	Cytophagia	Cytophagales	2745197	Bacteroidota	Host-associated	Plants	Rhizosphere	Roots		Rhizosphere, Soil	6935613	5571
2883083057	Bacteria	Permanent Draft	Hymenobacter persicinus 1-3-3-3 genome sequencing	Hymenobacter persicinus 1-3-3-3	Kyungpook National University	2883083057	Hymenobacteraceae	Hymenobacter	Cytophagia	Cytophagales	2025506	Bacteroidota	Environmental	Terrestrial	Unclassified	Soil			4817468	4332
2919039151	Bacteria	Permanent Draft	Sorghum-associated microbial communities from plants grown in Nebraska, USA	Curtobacterium sp. 260	DOE Joint Genome Institute (JGI)	2919039151	Microbacteriaceae	Curtobacterium	Actinomycetes	Micrococcales	1869344	Actinomycetota	Host-associated	Plants	Rhizosphere	Roots			3391018	3216
2890268774	Bacteria	Permanent Draft	Empedobacter haloabium ATCC 31962 genome sequencing	Empedobacter haloabium ATCC 31962	University of Tuebingen	2890268774	Oxalobacteraceae	unclassified	Betaproteobacteria	Burkholderiales	592317	Pseudomonadota	Environmental	Terrestrial	Unclassified	Soil			6678028	5971
2843226756	Bacteria	Finished	Genome sequencing and assembly of bacteria from soil samples used in the long-term dormancy experiment	Pedobacter sp. KBS0701	Indiana University	2843226756	Sphingobacteriaceae	Pedobacter	Sphingobacteriia	Sphingobacteriales	2578106	Bacteroidota	Environmental	Terrestrial	Unclassified	Soil			6334343	5517
2899621417	Bacteria	Permanent Draft	Serratia oryzae J11-6 genome sequencing	Pedobacter chitinilyticus CM134L-2	Chinese Academy of Sciences	2899621417	Sphingobacteriaceae	Pedobacter	Sphingobacteriia	Sphingobacteriales	2233776	Bacteroidota	Environmental	Unclassified	Unclassified	Unclassified			5052099	4356
2921038491	Bacteria	Permanent Draft	Genome sequencing of Terpene-metabolizing soil isolates	Sphingobacterium sp. UME9	University of Minho	2921038491	Sphingobacteriaceae	Sphingobacterium	Sphingobacteriia	Sphingobacteriales	1862316	Bacteroidota	Environmental	Terrestrial	Unclassified	Soil			6767136	5924
2846631948	Bacteria	Permanent Draft	Mucilaginibacter sp. F01003 Genome sequencing and assembly	Mucilaginibacter sp. F01003	Shandong Academy of Medical Sciences	2846631948	Sphingobacteriaceae	Mucilaginibacter	Sphingobacteriia	Sphingobacteriales	2305909	Bacteroidota	Environmental	Terrestrial	Unclassified	Soil			5418978	4978
2916108301	Bacteria	Permanent Draft	Genome Sequencing of Pedobacter planticolens LMG 31464	Pedobacter planticolens LMG 31464	Ghent University	2916108301	Sphingobacteriaceae	Pedobacter	Sphingobacteriia	Sphingobacteriales	2679964	Bacteroidota	Host-associated	Plants	Unclassified	Phyllosphere			4057176	3610
2554235035	Bacteria	Permanent Draft	Pedobacter heparinus DSM 2366 Genome sequencing	Pedobacter heparinus HIM 762-3	Pacific Biosciences	2554235035	Sphingobacteriaceae	Pedobacter	Sphingobacteriia	Sphingobacteriales	485917	Bacteroidota	Environmental	Terrestrial	Unclassified	Soil		Soil	5171533	4333
2634166297	Bacteria	Permanent Draft	Genomic Encyclopedia of Archaeal and Bacterial Type Strains, Phase II (KMG-II): from individual species to whole genera	Pedobacter insulae DSM 18684	DOE Joint Genome Institute (JGI)	2634166297	Sphingobacteriaceae	Pedobacter	Sphingobacteriia	Sphingobacteriales	414048	Bacteroidota	Environmental	Terrestrial	Unclassified	Soil		Soil	4388005	3830
2597490344	Bacteria	Permanent Draft	Genomic Encyclopedia of Archaeal and Bacterial Type Strains, Phase II (KMG-II): from individual species to whole genera	Pedobacter antarcticus ATCC 51969	DOE Joint Genome Institute (JGI)	2597490344	Sphingobacteriaceae	Pedobacter	Sphingobacteriia	Sphingobacteriales	34086	Bacteroidota	Environmental	Terrestrial	Unclassified	Soil		Antarctic soil, Aquatic, Fresh water	4570120	4166
2599185184	Bacteria	Permanent Draft	Comparative genomics of bacterial root endophytes of switchgrass collected from native prairies over two seasons	Mucilaginibacter sp. NFR10	DOE Joint Genome Institute (JGI)	2599185184	Sphingobacteriaceae	Mucilaginibacter	Sphingobacteriia	Sphingobacteriales	1566292	Bacteroidota	Host-associated	Plants	Rhizoplane	Roots			6430550	5480
2896293972	Bacteria	Permanent Draft	Sphingobacterium olei HAL-9 genome sequencing	Sphingobacterium olei HAL-9	Nanjing Agricultural University	2896293972	Sphingobacteriaceae	Sphingobacterium	Sphingobacteriia	Sphingobacteriales	2571155	Bacteroidota	Environmental	Terrestrial	Unclassified	Soil			5406411	4706
2738541283	Bacteria	Permanent Draft	Populus root and rhizosphere microbial communities from Tennessee, USA	Pedobacter sp. OK701	DOE Joint Genome Institute (JGI)	2738541283	Sphingobacteriaceae	Pedobacter	Sphingobacteriia	Sphingobacteriales	2135718	Bacteroidota	Host-associated	Plants	Unclassified	Roots			7222293	6133
2728369126	Bacteria	Permanent Draft	Sphingobacterium sp. CFCC 11742 Genome sequencing	Sphingobacterium sp. CFCC 11742	Research Institute of Forest Ecology Environment and Protection	2728369126	Sphingobacteriaceae	Sphingobacterium	Sphingobacteriia	Sphingobacteriales	1775560	Bacteroidota	Host-associated	Plants	Unclassified	Unclassified			3552045	3217
2852627209	Bacteria	Permanent Draft	Plant growth-promoting bacteria from the rhizosphere of the beachgrass Ammophila breviligulata	Pedobacter sp. AK017	DOE Joint Genome Institute (JGI)	2852627209	Sphingobacteriaceae	Pedobacter	Sphingobacteriia	Sphingobacteriales	2723073	Bacteroidota	Host-associated	Plants	Rhizosphere	Roots			5896285	5134
2902037648	Bacteria	Permanent Draft	Bacteria Genome sequencing	Pedobacter sp. L105	Institute of Microbiology of the AS CR	2902037648	Sphingobacteriaceae	Pedobacter	Sphingobacteriia	Sphingobacteriales	1641871	Bacteroidota	Environmental	Terrestrial	Unclassified	Soil			6394673	5740
2899643368	Bacteria	Permanent Draft	Genome sequece of novel species isolated from the environment	Pedobacter sp. HMF7647	Hankuk University of Foreign Studies	2899643368	Sphingobacteriaceae	Hufsiella	Sphingobacteriia	Sphingobacteriales	2695275	Bacteroidota	Host-associated	Plants	Unclassified	Wood			4801297	4321
644736398	Bacteria	Permanent Draft	A Genomic Encyclopedia of Bacteria and Archaea (GEBA)	Pedobacter heparinus HIM 762-3, DSM 2366	DOE Joint Genome Institute (JGI)	644736398	Sphingobacteriaceae	Pedobacter	Sphingobacteriia	Sphingobacteriales	485917	Bacteroidota	Environmental	Terrestrial	Unclassified	Soil		Soil	5167383	4339
2928147474	Bacteria	Permanent Draft	Sorghum-associated microbial communities from plants grown in Nebraska, USA	Mucilaginibacter rubeus 2025	DOE Joint Genome Institute (JGI)	2928147474	Sphingobacteriaceae	Mucilaginibacter	Sphingobacteriia	Sphingobacteriales	2027860	Bacteroidota	Host-associated	Plants	Unclassified	Roots			6512076	5609
2818991437	Bacteria	Permanent Draft	Sorghum-associated microbial communities from plants grown in Nebraska, USA	Pedobacter terrae 518	DOE Joint Genome Institute (JGI)	2818991437	Sphingobacteriaceae	Pedobacter	Sphingobacteriia	Sphingobacteriales	405671	Bacteroidota	Host-associated	Plants	Unclassified	Roots			5805520	5018
2919186247	Bacteria	Permanent Draft	Sorghum-associated microbial communities from plants grown in Nebraska, USA	Pedobacter africanus 2697	DOE Joint Genome Institute (JGI)	2919186247	Sphingobacteriaceae	Pedobacter	Sphingobacteriia	Sphingobacteriales	151894	Bacteroidota	Host-associated	Plants	Rhizosphere	Roots			6244071	5277
2740892512	Bacteria	Permanent Draft	Genome sequencing of cellulolytic bacteria in forest soil	Pedobacter panaciterrae O48	Institute of Microbiology of the ASCR, v. v. i.	2740892512	Sphingobacteriaceae	Pedobacter	Sphingobacteriia	Sphingobacteriales	363849	Bacteroidota	Environmental	Terrestrial	Forest	Soil			6199746	5333
2595698252	Bacteria	Permanent Draft	Genomic Encyclopedia of Archaeal and Bacterial Type Strains, Phase II (KMG-II): from individual species to whole genera	Mucilaginibacter oryzae DSM 19975	DOE Joint Genome Institute (JGI)	2595698252	Sphingobacteriaceae	Mucilaginibacter	Sphingobacteriia	Sphingobacteriales	468058	Bacteroidota	Environmental	Terrestrial	Paddy field/soil	Soil		Rhizosphere, Soil	5939202	5116
2884948029	Bacteria	Permanent Draft	Brenneria sp. and Sphingobacterium Genome sequencing	Sphingobacterium sp. 2c-3	Research Institute of Forest Ecology Environment and Protection	2884948029	Sphingobacteriaceae	Sphingobacterium	Sphingobacteriia	Sphingobacteriales	2171749	Bacteroidota	Host-associated	Plants	Unclassified	Unclassified			3907883	3534
2898411618	Bacteria	Permanent Draft	Mucilaginibacter sp. R11 genome sequencing	Mucilaginibacter sp. R11	Chung-Ang Univiersity	2898411618	Sphingobacteriaceae	Mucilaginibacter	Sphingobacteriia	Sphingobacteriales	2695265	Bacteroidota	Environmental	Terrestrial	Unclassified	Soil			5607981	5070
2898716849	Bacteria	Permanent Draft	Burkholderia cordobensis LMG 27620 genome sequencing	Sphingobacterium alkalisoli Y3L14	Nanjing Agricultural University	2898716849	Sphingobacteriaceae	Sphingobacterium	Sphingobacteriia	Sphingobacteriales	1874115	Bacteroidota	Environmental	Terrestrial	Unclassified	Soil			5780041	4966
2734482083	Bacteria	Permanent Draft	Genomic Encyclopedia of Archaeal and Bacterial Type Strains, Phase II (KMG-II): from individual species to whole genera	Sphingobacterium yanglingense DSM 28353	DOE Joint Genome Institute (JGI)	2734482083	Sphingobacteriaceae	Sphingobacterium	Sphingobacteriia	Sphingobacteriales	1437280	Bacteroidota	Host-associated	Plants	Unclassified	Unclassified			5485389	4747
2849198554	Bacteria	Permanent Draft	Genomic Encyclopedia of Type Strains, Phase V (KMG-V): Genome sequencing to study the core and pangenomes of soil and plant-associated prokaryotes	Pedobacter cryoconitis M2T3	DOE Joint Genome Institute (JGI)	2849198554	Sphingobacteriaceae	Pedobacter	Sphingobacteriia	Sphingobacteriales	188932	Bacteroidota							6010249	5251
2896317667	Bacteria	Permanent Draft	Caulobacter flavus CGMCC1 15093 genome sequencing	Sphingobacterium sp. SGR-19	Beijing Academy of Agriculture and Forestry Sciences	2896317667	Sphingobacteriaceae	Sphingobacterium	Sphingobacteriia	Sphingobacteriales	2710886	Bacteroidota	Host-associated	Plants	Rhizosphere	Roots			4606601	3972
2643221914	Bacteria	Permanent Draft	Genome sequencing of Arabidopsis leaf and root microbiota representing the majority of bacterial species in their natural communities	Pedobacter sp. Leaf176	Max Planck Institute for Plant Breeding Research	2643221914	Sphingobacteriaceae	Pedobacter	Sphingobacteriia	Sphingobacteriales	1736286	Bacteroidota	Host-associated	Plants	Phylloplane/Leaf surface	Phyllosphere			4753721	4217
2846139442	Bacteria	Permanent Draft	TBZ30	Mucilaginibacter pedocola TBZ30	Huazhong Agricultural University (HZAU)	2846139442	Sphingobacteriaceae	Mucilaginibacter	Sphingobacteriia	Sphingobacteriales	1792845	Bacteroidota	Environmental	Terrestrial	Unclassified	Soil			7035113	6299
2882174919	Bacteria	Permanent Draft	Mucilaginibacter terrigena 17JY9-4 genome sequencing	Mucilaginibacter terrigena 17JY9-4	Kyungpook National University	2882174919	Sphingobacteriaceae	Mucilaginibacter	Sphingobacteriia	Sphingobacteriales	2492395	Bacteroidota	Environmental	Terrestrial	Unclassified	Soil			4277082	3958
2738543023	Bacteria	Permanent Draft	Populus root and rhizosphere microbial communities from Tennessee, USA	Pedobacter sp. OK628	DOE Joint Genome Institute (JGI)	2738543023	Sphingobacteriaceae	Pedobacter	Sphingobacteriia	Sphingobacteriales	2135717	Bacteroidota	Host-associated	Plants	Unclassified	Roots			6767879	5555
2898369367	Bacteria	Permanent Draft	Mucilaginibacter achroorhodeus MJ1a genome sequencing	Mucilaginibacter achroorhodeus MJ1a	Dongguk University	2898369367	Sphingobacteriaceae	Mucilaginibacter	Sphingobacteriia	Sphingobacteriales	2599294	Bacteroidota	Environmental	Terrestrial	Unclassified	Soil			4277435	3942
2911902918	Bacteria	Finished	Genome Sequencing of Pedobacter sp. PAMC26386	Pedobacter sp. PAMC26386	Korea University	2911902918	Sphingobacteriaceae	Pedobacter	Sphingobacteriia	Sphingobacteriales	2762321	Bacteroidota	Environmental	Terrestrial	Unclassified	Soil			4796773	4308
2885155045	Bacteria	Permanent Draft	Pedobacter sp. SYP-B3415 genome sequencing	Pedobacter sp. SYP-B3415	Shenyang Pharmaceutical University	2885155045	Sphingobacteriaceae	Pedobacter	Sphingobacteriia	Sphingobacteriales	2496641	Bacteroidota	Environmental	Terrestrial	Unclassified	Soil			4466894	4025
2885164043	Bacteria	Permanent Draft	Bacterial species isolated from Dugesia japonica Genome sequencing	Pedobacter sp. KBW01	Tufts University	2885164043	Sphingobacteriaceae	Pedobacter	Sphingobacteriia	Sphingobacteriales	2153364	Bacteroidota	Host-associated	Unclassified	Unclassified	Unclassified			6484038	5504
2802428854	Bacteria	Permanent Draft	Genomic Encyclopedia of Type Strains, Phase IV (KMG-IV): sequencing the most valuable type-strain genomes for metagenomic binning, comparative biology and taxonomic classification	Pedobacter psychrotolerans DSM 103236	DOE Joint Genome Institute (JGI)	2802428854	Sphingobacteriaceae	Pedobacter	Sphingobacteriia	Sphingobacteriales	1843235	Bacteroidota	Environmental	Terrestrial	Unclassified	Soil			5193952	4469
2671180226	Bacteria	Permanent Draft	Genomic Encyclopedia of Type Strains, Phase III (KMG-III): the genomes of soil and plant-associated and newly described type strains	Parapedobacter koreensis Jip14	DOE Joint Genome Institute (JGI)	2671180226	Sphingobacteriaceae	Parapedobacter	Sphingobacteriia	Sphingobacteriales	332977	Bacteroidota	Environmental	Terrestrial	Unclassified	Soil			5547756	4879
2738541302	Bacteria	Permanent Draft	Populus root and rhizosphere microbial communities from Tennessee, USA	Pedobacter sp. CF074	DOE Joint Genome Institute (JGI)	2738541302	Sphingobacteriaceae	Pedobacter	Sphingobacteriia	Sphingobacteriales	2135714	Bacteroidota	Host-associated	Plants	Unclassified	Roots			5944758	5163
2823987291	Bacteria	Permanent Draft	Multi-cycle Selection of Sorghum Microbiomes for Biological Nitrogen Fixation	Pedobacter sp. SG918	DOE Joint Genome Institute (JGI)	2823987291	Sphingobacteriaceae	Pedobacter	Sphingobacteriia	Sphingobacteriales	2587136	Bacteroidota							5831649	5051
2882570903	Bacteria	Permanent Draft	Pedobacter namyangjuensis 5G38 genome sequencing	Pedobacter namyangjuensis 5G38	Chinese Academy of Sciences	2882570903	Sphingobacteriaceae	Pedobacter	Sphingobacteriia	Sphingobacteriales	600626	Bacteroidota	Environmental	Terrestrial	Unclassified	Soil			4330132	4011
2829961646	Bacteria	Permanent Draft	Genomic Encyclopedia of Type Strains, Phase IV (KMG-IV): sequencing the most valuable type-strain genomes for metagenomic binning, comparative biology and taxonomic classification	Pedobacter zeae DSM 100774	DOE Joint Genome Institute (JGI)	2829961646	Sphingobacteriaceae	Pedobacter	Sphingobacteriia	Sphingobacteriales	1737356	Bacteroidota	Host-associated	Plants	Unclassified	Unclassified			5444802	4756
2898734385	Bacteria	Permanent Draft	Sphingobacterium endophyticum NYYP31 genome sequencing	Sphingobacterium endophyticum NYYP31	xinjiangshifandaxue	2898734385	Sphingobacteriaceae	Sphingobacterium	Sphingobacteriia	Sphingobacteriales	2546448	Bacteroidota	Host-associated	Plants	Phylloplane/Leaf	Phyllosphere			4720650	4268
2844263686	Bacteria	Permanent Draft	Pedobacter xixiisoli S27 Genome sequencing	Pedobacter xixiisoli S27	Nanjing Agricultural University	2844263686	Sphingobacteriaceae	Pedobacter	Sphingobacteriia	Sphingobacteriales	1476464	Bacteroidota	Environmental	Terrestrial	Unclassified	Soil			4979101	4344
2885149773	Bacteria	Permanent Draft	Pedobacter psychrodurus RP-3-21 genome sequencing	Pedobacter psychrodurus RP-3-21	Kyonggi University	2885149773	Sphingobacteriaceae	Pedobacter	Sphingobacteriia	Sphingobacteriales	2530456	Bacteroidota	Environmental	Terrestrial	Unclassified	Soil			6094659	5271
2609459674	Bacteria	Permanent Draft	Populus root and rhizosphere microbial communities from Tennessee, USA	Pedobacter sp. OK626	DOE Joint Genome Institute (JGI)	2609459674	Sphingobacteriaceae	Pedobacter	Sphingobacteriia	Sphingobacteriales	1761882	Bacteroidota							6763971	5552
2899625774	Bacteria	Permanent Draft	Pedobacter frigoris RP-3-15 genome sequencing	Pedobacter frigoris RP-3-15	Kyonggi University	2899625774	Sphingobacteriaceae	Pedobacter	Sphingobacteriia	Sphingobacteriales	2571272	Bacteroidota	Environmental	Terrestrial	Unclassified	Soil			4686568	4221
2899638805	Bacteria	Permanent Draft	Genome sequece of novel species isolated from the environment	Pedobacter sp. HMF7056	Hankuk University of Foreign Studies	2899638805	Sphingobacteriaceae	Hufsiella	Sphingobacteriia	Sphingobacteriales	2695274	Bacteroidota	Host-associated	Plants	Unclassified	Wood			5208024	4562
2885159071	Bacteria	Permanent Draft	Pedobacter frigiditerrae RP-1-13 genome sequencing	Pedobacter frigiditerrae RP-1-13	Kyonggi University	2885159071	Sphingobacteriaceae	Pedobacter	Sphingobacteriia	Sphingobacteriales	2530452	Bacteroidota	Environmental	Terrestrial	Unclassified	Soil			5810223	4971
2675903222	Bacteria	Permanent Draft	Genomic Encyclopedia of Archaeal and Bacterial Type Strains, Phase II (KMG-II): from individual species to whole genera	Pedobacter terrae DSM 17933	DOE Joint Genome Institute (JGI)	2675903222	Sphingobacteriaceae	Pedobacter	Sphingobacteriia	Sphingobacteriales	405671	Bacteroidota	Environmental	Terrestrial	Unclassified	Soil		Soil	5755101	5102
2548876984	Bacteria	Permanent Draft	Pedobacter agri PB92	Pedobacter agri PB92	Korea Basic Science Institute (KBSI)	2548876984	Sphingobacteriaceae	Pedobacter	Sphingobacteriia	Sphingobacteriales	1149865	Bacteroidota	Environmental	Terrestrial	Unclassified	Soil		Soil	5141552	5188
2884909507	Bacteria	Finished	Mucilaginibacter ginsenosidivorans Gsoil 3017 genome sequencing	Mucilaginibacter ginsenosidivorans Gsoil 3017	Hankyong National University	2884909507	Sphingobacteriaceae	Mucilaginibacter	Sphingobacteriia	Sphingobacteriales	398053	Bacteroidota	Environmental	Terrestrial	Unclassified	Soil			5352833	5056
2931861231	Bacteria	Permanent Draft	High-throughput characterization of viral-host interactions	Mucilaginibacter sp. OAE612	DOE Joint Genome Institute (JGI)	2931861231	Sphingobacteriaceae	Mucilaginibacter	Sphingobacteriia	Sphingobacteriales	423349	Bacteroidota	Environmental	Terrestrial	Unclassified	Soil			6859368	5970
2596583644	Bacteria	Permanent Draft	Genomic Encyclopedia of Archaeal and Bacterial Type Strains, Phase II (KMG-II): from individual species to whole genera	Mucilaginibacter frigoritolerans ATCC BAA-1854	DOE Joint Genome Institute (JGI)	2596583644	Sphingobacteriaceae	Mucilaginibacter	Sphingobacteriia	Sphingobacteriales	652788	Bacteroidota	Environmental	Terrestrial	Garden	Soil		Soil, Tundra soil	5655731	4947
2724679004	Bacteria	Permanent Draft	Phylogenomic Analysis of Bacteroidetes genomes	Pedobacter ginsenosidimutans KACC 14530	Genome Consortium for Active Teaching (GCAT), Lycoming College	2724679004	Sphingobacteriaceae	Pedobacter	Sphingobacteriia	Sphingobacteriales	687842	Bacteroidota	Environmental	Terrestrial	Unclassified	Soil			6516617	5618
2643221926	Bacteria	Permanent Draft	Genome sequencing of Arabidopsis leaf and root microbiota representing the majority of bacterial species in their natural communities	Pedobacter sp. Leaf194	Max Planck Institute for Plant Breeding Research	2643221926	Sphingobacteriaceae	Pedobacter	Sphingobacteriia	Sphingobacteriales	1736297	Bacteroidota	Host-associated	Plants	Phylloplane/Leaf surface	Phyllosphere			4573096	4079
2758568018	Bacteria	Finished	Genome sequencing of Sphingobacterium sp. G1-14	Sphingobacterium sp. G1-14	Changzhou University	2758568018	Sphingobacteriaceae	Sphingobacterium	Sphingobacteriia	Sphingobacteriales	2003121	Bacteroidota	Environmental	Terrestrial	Unclassified	Soil			6325678	5533
2902048731	Bacteria	Permanent Draft	Pedobacter ureilyticus THG-T11 genome sequencing	Pedobacter ureilyticus THG-T11	Nanjing Agricultural University	2902048731	Sphingobacteriaceae	Pedobacter	Sphingobacteriia	Sphingobacteriales	1393051	Bacteroidota	Host-associated	Plants	Rhizosphere	Roots			4976191	4388
2690315638	Bacteria	Permanent Draft	Populus root and rhizosphere microbial communities from Tennessee, USA	Mucilaginibacter sp. OK268	DOE Joint Genome Institute (JGI)	2690315638	Sphingobacteriaceae	Mucilaginibacter	Sphingobacteriia	Sphingobacteriales	1881048	Bacteroidota							7160842	6047
2898713307	Bacteria	Permanent Draft	Caulobacter flavus CGMCC1 15093 genome sequencing	Sphingobacterium sp. SGG-5	Beijing Academy of Agriculture and Forestry Sciences	2898713307	Sphingobacteriaceae	Sphingobacterium	Sphingobacteriia	Sphingobacteriales	2710881	Bacteroidota	Host-associated	Plants	Rhizosphere	Roots			4110805	3541
2904780799	Bacteria	Permanent Draft	Sorghum-associated microbial communities from plants grown in Nebraska, USA	Sphingobacterium sp. 1304	DOE Joint Genome Institute (JGI)	2904780799	Sphingobacteriaceae	Sphingobacterium	Sphingobacteriia	Sphingobacteriales	2806569	Bacteroidota	Host-associated	Plants	Rhizosphere	Roots			5840761	5083
2775506740	Bacteria	Permanent Draft	Sorghum-associated microbial communities from plants grown in Nebraska, USA	Mucilaginibacter sp. 94	DOE Joint Genome Institute (JGI)	2775506740	Sphingobacteriaceae	Mucilaginibacter	Sphingobacteriia	Sphingobacteriales	2183922	Bacteroidota							4764764	4424
2738541284	Bacteria	Permanent Draft	Populus root and rhizosphere microbial communities from Tennessee, USA	Pedobacter sp. YR016	DOE Joint Genome Institute (JGI)	2738541284	Sphingobacteriaceae	Pedobacter	Sphingobacteriia	Sphingobacteriales	2135719	Bacteroidota	Host-associated	Plants	Unclassified	Roots			5199923	4394
2831261926	Bacteria	Finished	Sphingobacterium psychroaquaticum SJ-25	Sphingobacterium psychroaquaticum SJ-25	Tianjin Biochip	2831261926	Sphingobacteriaceae	Sphingobacterium	Sphingobacteriia	Sphingobacteriales	561061	Bacteroidota	Environmental	Terrestrial	Unclassified	Soil		Soil	4396536	3740
2855565970	Bacteria	Permanent Draft	Pedobacter sp. R-8 genome sequencing	Pedobacter paludis R-8	Huazhong Agricultural University	2855565970	Sphingobacteriaceae	Pedobacter	Sphingobacteriia	Sphingobacteriales	2203212	Bacteroidota	Environmental	Terrestrial	Unclassified	Soil			5018229	4531
2849181253	Bacteria	Permanent Draft	Genomic Encyclopedia of Type Strains, Phase V (KMG-V): Genome sequencing to study the core and pangenomes of soil and plant-associated prokaryotes	Mucilaginibacter lappiensis MP601	DOE Joint Genome Institute (JGI)	2849181253	Sphingobacteriaceae	Mucilaginibacter	Sphingobacteriia	Sphingobacteriales	354630	Bacteroidota							6931517	6061
2904445276	Bacteria	Permanent Draft	Sorghum-associated microbial communities from plants grown in Nebraska, USA	Pedobacter terrae 1734	DOE Joint Genome Institute (JGI)	2904445276	Sphingobacteriaceae	Pedobacter	Sphingobacteriia	Sphingobacteriales	405671	Bacteroidota	Host-associated	Plants	Rhizosphere	Roots			5310396	4618
2622736586	Bacteria	Permanent Draft	Genomic Encyclopedia of Archaeal and Bacterial Type Strains, Phase II (KMG-II): from individual species to whole genera	Pedobacter rhizosphaerae DSM 18610	DOE Joint Genome Institute (JGI)	2622736586	Sphingobacteriaceae	Pedobacter	Sphingobacteriia	Sphingobacteriales	390241	Bacteroidota	Environmental	Terrestrial	Unclassified	Soil			5789302	4920
2616644844	Bacteria	Permanent Draft	Populus root and rhizosphere microbial communities from Tennessee, USA	Mucilaginibacter sp. YR332	DOE Joint Genome Institute (JGI)	2616644844	Sphingobacteriaceae	Mucilaginibacter	Sphingobacteriia	Sphingobacteriales	423349	Bacteroidota							7718017	6372
2849507829	Bacteria	Permanent Draft	Sphingobacterium haloxyli 5JN-11 genome sequencing	Sphingobacterium haloxyli 5JN-11	Chinese Academy of Forestry	2849507829	Sphingobacteriaceae	Sphingobacterium	Sphingobacteriia	Sphingobacteriales	2100533	Bacteroidota	Host-associated	Plants	Unclassified	Unclassified			4694399	4154
2524023196	Bacteria	Permanent Draft	Competitive strategies of soil bacteria	Pedobacter sp. V48	University of Massachusetts Medical School (UMMS)	2524023196	Sphingobacteriaceae	Pedobacter	Sphingobacteriia	Sphingobacteriales	509635	Bacteroidota	Environmental	Terrestrial	Unclassified	Geologic			5240814	4594
2932082852	Bacteria	Permanent Draft	Sorghum-associated microbial communities from plants grown in Nebraska, USA	Mucilaginibacter rubeus 3215	DOE Joint Genome Institute (JGI)	2932082852	Sphingobacteriaceae	Mucilaginibacter	Sphingobacteriia	Sphingobacteriales	2027860	Bacteroidota	Host-associated	Plants	Rhizosphere	Roots			6563563	5664
2919437846	Bacteria	Permanent Draft	Sorghum-associated microbial communities from plants grown in Nebraska, USA	Mucilaginibacter pocheonensis 3262	DOE Joint Genome Institute (JGI)	2919437846	Sphingobacteriaceae	Mucilaginibacter	Sphingobacteriia	Sphingobacteriales	398050	Bacteroidota	Host-associated	Plants	Rhizosphere	Roots			6199444	5308
2849624708	Bacteria	Permanent Draft	new species of Sinirhodobacter isolated from plant Assembly	Sphingobacterium corticibacterium 30C10-4-7	Research Institute of Forest Ecology Environment and Protection	2849624708	Sphingobacteriaceae	Sphingobacterium	Sphingobacteriia	Sphingobacteriales	2484746	Bacteroidota	Host-associated	Plants	Bark	Tissue			5119506	4347
2757320571	Bacteria	Permanent Draft	Studying the epigenetic and transcriptional changes in populations of bacteria colonizing plants	Pedobacter borealis 19a	DOE Joint Genome Institute (JGI)	2757320571	Sphingobacteriaceae	Pedobacter	Sphingobacteriia	Sphingobacteriales	475254	Bacteroidota	Host-associated	Plants	Unclassified	Unclassified			5790549	5084
2739367656	Bacteria	Permanent Draft	Populus root and rhizosphere microbial communities from Tennessee, USA	Pedobacter sp. CF523	DOE Joint Genome Institute (JGI)	2739367656	Sphingobacteriaceae	Pedobacter	Sphingobacteriia	Sphingobacteriales	2135715	Bacteroidota	Host-associated	Plants	Unclassified	Roots			5152243	4505
2921034263	Bacteria	Permanent Draft	Genome Sequencing of Sphingobacterium chuzhouense KCTC 42746	Sphingobacterium chuzhouense KCTC 42746	Guangdong institute of microbiology	2921034263	Sphingobacteriaceae	Sphingobacterium	Sphingobacteriia	Sphingobacteriales	1742264	Bacteroidota	Environmental	Terrestrial	Unclassified	Soil			4929250	4227
2899651099	Bacteria	Permanent Draft	Pedobacter helvus P-25 genome sequencing	Pedobacter helvus P-25	Nanjing Agricultural University	2899651099	Sphingobacteriaceae	Pedobacter	Sphingobacteriia	Sphingobacteriales	2563444	Bacteroidota	Environmental	Terrestrial	Unclassified	Soil			4618610	4156
2728369513	Bacteria	Permanent Draft	Genomic Encyclopedia of Archaeal and Bacterial Type Strains, Phase II (KMG-II): from individual species to whole genera	Parapedobacter indicus DSM 28470	DOE Joint Genome Institute (JGI)	2728369513	Sphingobacteriaceae	Parapedobacter	Sphingobacteriia	Sphingobacteriales	1477437	Bacteroidota	Environmental	Terrestrial	Unclassified	Soil			6155666	5194
2920985080	Bacteria	Permanent Draft	Genome Sequencing of Mucilaginibacter sp. S1162	Mucilaginibacter sp. S1162	Chung-Ang Univiersity	2920985080	Sphingobacteriaceae	Mucilaginibacter	Sphingobacteriia	Sphingobacteriales	2732510	Bacteroidota	Environmental	Terrestrial	Unclassified	Soil			2472934	4160
2596583573	Bacteria	Permanent Draft	Genomic Encyclopedia of Type Strains, Phase III (KMG-III): the genomes of soil and plant-associated and newly described type strains	Sphingobacterium siyangensis CGMCC 1.6855	DOE Joint Genome Institute (JGI)	2596583573	Sphingobacteriaceae	Sphingobacterium	Sphingobacteriia	Sphingobacteriales	459529	Bacteroidota	Environmental	Terrestrial	Unclassified	Soil		Farm, Soil	6294929	5595
2885142975	Bacteria	Permanent Draft	Bacterial species isolated from Dugesia japonica Genome sequencing	Pedobacter sp. KBW06	Tufts University	2885142975	Sphingobacteriaceae	Pedobacter	Sphingobacteriia	Sphingobacteriales	2153359	Bacteroidota	Host-associated	Unclassified	Unclassified	Unclassified			8138505	6797
2881581841	Bacteria	Permanent Draft	Pedobacter hiemivivus RP-3-8 genome sequencing	Pedobacter hiemivivus RP-3-8	Kyonggi University	2881581841	Sphingobacteriaceae	Pedobacter	Sphingobacteriia	Sphingobacteriales	2530454	Bacteroidota	Environmental	Terrestrial	Unclassified	Soil			6581828	5606
2902043389	Bacteria	Permanent Draft	Pedobacter sp. RP-1-16 genome sequencing	Pedobacter hiemivivus RP-1-16	Kyonggi University	2902043389	Sphingobacteriaceae	Pedobacter	Sphingobacteriia	Sphingobacteriales	2530454	Bacteroidota	Environmental	Terrestrial	Unclassified	Soil			6440511	5341
2885138553	Bacteria	Permanent Draft	Pedobacter psychroterrae RP-1-14 genome sequencing	Pedobacter psychroterrae RP-1-14	Kyonggi University	2885138553	Sphingobacteriaceae	Pedobacter	Sphingobacteriia	Sphingobacteriales	2530453	Bacteroidota	Environmental	Terrestrial	Unclassified	Soil			5112203	4421
2757320436	Bacteria	Permanent Draft	Populus root and rhizosphere microbial communities from Tennessee, USA	Pedobacter sp. OV280	DOE Joint Genome Institute (JGI)	2757320436	Sphingobacteriaceae	Pedobacter	Sphingobacteriia	Sphingobacteriales	2135471	Bacteroidota	Host-associated	Plants	Unclassified	Unclassified			6350091	5506
2643221768	Bacteria	Permanent Draft	Genome sequencing of Arabidopsis leaf and root microbiota representing the majority of bacterial species in their natural communities	Pedobacter sp. Leaf41	Max Planck Institute for Plant Breeding Research	2643221768	Sphingobacteriaceae	Pedobacter	Sphingobacteriia	Sphingobacteriales	1736218	Bacteroidota	Host-associated	Plants	Phylloplane/Leaf surface	Phyllosphere			4780472	4262
2898721816	Bacteria	Permanent Draft	Sphingobacterium cavernae 5.0403-2 genome sequencing	Sphingobacterium cavernae 5.0403-2	State Key Laboratory for Conservation and Utilization of Bio-Resources in Yunnan	2898721816	Sphingobacteriaceae	Sphingobacterium	Sphingobacteriia	Sphingobacteriales	2592657	Bacteroidota	Environmental	Terrestrial	Unclassified	Soil		Cave, Soil	4066695	3824
2855560114	Bacteria	Permanent Draft	Pedobacter sp. RS10 genome sequencing	Pedobacter miscanthi RS10	Hubei University of Arts and Science	2855560114	Sphingobacteriaceae	Pedobacter	Sphingobacteriia	Sphingobacteriales	2259170	Bacteroidota	Host-associated	Plants	Stem	Phyllosphere			6696979	5855
2882023792	Bacteria	Permanent Draft	Pedobacter kyonggii K-4-11-1 genome sequencing	Pedobacter kyonggii K-4-11-1	Kyonggi University	2882023792	Sphingobacteriaceae	Pedobacter	Sphingobacteriia	Sphingobacteriales	1926871	Bacteroidota	Environmental	Terrestrial	Unclassified	Soil			6186183	5427
2622736512	Bacteria	Permanent Draft	Genomic Encyclopedia of Archaeal and Bacterial Type Strains, Phase II (KMG-II): from individual species to whole genera	Pedobacter soli DSM 18609	DOE Joint Genome Institute (JGI)	2622736512	Sphingobacteriaceae	Pedobacter	Sphingobacteriia	Sphingobacteriales	390242	Bacteroidota	Environmental	Terrestrial	Unclassified	Soil			6006420	5076
2899655256	Bacteria	Permanent Draft	Pedobacter cryophilus AR-3-17 genome sequencing	Pedobacter cryophilus AR-3-17	Kyonggi University	2899655256	Sphingobacteriaceae	Pedobacter	Sphingobacteriia	Sphingobacteriales	2571271	Bacteroidota	Environmental	Terrestrial	Unclassified	Soil			3991797	3595
2855544577	Bacteria	Permanent Draft	Pedobacter jejuensis TNB23 genome sequencing	Pedobacter jejuensis TNB23	Korea Polar Research Institute (KOPRI)	2855544577	Sphingobacteriaceae	Pedobacter	Sphingobacteriia	Sphingobacteriales	1268550	Bacteroidota	Environmental	Terrestrial	Unclassified	Soil			4795808	4243
2609459642	Bacteria	Permanent Draft	Populus root and rhizosphere microbial communities from Tennessee, USA	Mucilaginibacter sp. OK098	DOE Joint Genome Institute (JGI)	2609459642	Sphingobacteriaceae	Mucilaginibacter	Sphingobacteriia	Sphingobacteriales	1855297	Bacteroidota							7213459	6136
2849281842	Bacteria	Permanent Draft	Plant growth-promoting bacteria from the rhizosphere of the beachgrass Ammophila breviligulata	Pedobacter sp. AK013	DOE Joint Genome Institute (JGI)	2849281842	Sphingobacteriaceae	Pedobacter	Sphingobacteriia	Sphingobacteriales	2723071	Bacteroidota	Host-associated	Plants	Rhizosphere	Roots			6065644	5262
2916098686	Bacteria	Permanent Draft	Genome Sequencing of Pedobacter gandavensis LMG 31462	Pedobacter gandavensis LMG 31462	Ghent University	2916098686	Sphingobacteriaceae	Pedobacter	Sphingobacteriia	Sphingobacteriales	2679963	Bacteroidota	Host-associated	Plants	Unclassified	Phyllosphere			5585794	4853
2710264760	Bacteria	Permanent Draft	Mucilaginibacter sp. PPCGB 2223	Mucilaginibacter sp. PPCGB 2223	Centro de Biotecnologia Genomica	2710264760	Sphingobacteriaceae	Mucilaginibacter	Sphingobacteriia	Sphingobacteriales	1886027	Bacteroidota	Environmental	Terrestrial	Unclassified	Soil		Soil	5478589	4719
2852623160	Bacteria	Permanent Draft	Plant growth-promoting bacteria from the rhizosphere of the beachgrass Ammophila breviligulata	Mucilaginibacter sp. AK015	DOE Joint Genome Institute (JGI)	2852623160	Sphingobacteriaceae	Mucilaginibacter	Sphingobacteriia	Sphingobacteriales	2723072	Bacteroidota	Host-associated	Plants	Rhizosphere	Roots			4376875	4048
2928078545	Bacteria	Permanent Draft	Sorghum-associated microbial communities from plants grown in Nebraska, USA	Mucilaginibacter rubeus 1215	DOE Joint Genome Institute (JGI)	2928078545	Sphingobacteriaceae	Mucilaginibacter	Sphingobacteriia	Sphingobacteriales	2027860	Bacteroidota	Host-associated	Plants	Unclassified	Roots			6534839	5578
2898745591	Bacteria	Permanent Draft	Sphingobacterium composti KCTC 12578 genome sequencing	Sphingobacterium composti KCTC 12578	State Key Laboratory for Conservation and Utilization of Bio-Resources in Yunnan	2898745591	Sphingobacteriaceae	Sphingobacterium	Sphingobacteriia	Sphingobacteriales	363260	Bacteroidota	Engineered	Solid waste	Unclassified	Composting			3613157	3356
2849317864	Bacteria	Permanent Draft	Genomic Encyclopedia of Type Strains, Phase V (KMG-V): Genome sequencing to study the core and pangenomes of soil and plant-associated prokaryotes	Mucilaginibacter sp. FT3.2	DOE Joint Genome Institute (JGI)	2849317864	Sphingobacteriaceae	Mucilaginibacter	Sphingobacteriia	Sphingobacteriales	2723090	Bacteroidota							6954685	5919
2523533576	Bacteria	Permanent Draft	Genomic Encyclopedia of Type Strains, Phase I: the one thousand microbial genomes (KMG-I) project	Pedobacter glucosidilyticus DSM 23534	DOE Joint Genome Institute (JGI)	2523533576	Sphingobacteriaceae	Pedobacter	Sphingobacteriia	Sphingobacteriales	540906	Bacteroidota	Environmental	Terrestrial	Unclassified	Soil		Soil	4021020	3524
2899634824	Bacteria	Permanent Draft	Pedobacter cryotolerans AR-2-6 genome sequencing	Pedobacter cryotolerans AR-2-6	Kyonggi University	2899634824	Sphingobacteriaceae	Pedobacter	Sphingobacteriia	Sphingobacteriales	2571270	Bacteroidota	Environmental	Terrestrial	Unclassified	Soil			4246102	3980
2921044416	Bacteria	Permanent Draft	Genome Sequencing of Sphingobacterium arenae KCTC 32294	Sphingobacterium arenae KCTC 32294	Guangdong institute of microbiology	2921044416	Sphingobacteriaceae	Sphingobacterium	Sphingobacteriia	Sphingobacteriales	1280598	Bacteroidota	Environmental	Terrestrial	Unclassified	Soil			5007501	4240
2622736459	Bacteria	Permanent Draft	Genomic Encyclopedia of Archaeal and Bacterial Type Strains, Phase II (KMG-II): from individual species to whole genera	Pedobacter africanus DSM 12126	DOE Joint Genome Institute (JGI)	2622736459	Sphingobacteriaceae	Pedobacter	Sphingobacteriia	Sphingobacteriales	151894	Bacteroidota	Environmental	Terrestrial	Unclassified	Soil		Soil	5722867	4822
2643221750	Bacteria	Permanent Draft	Genome sequencing of Arabidopsis leaf and root microbiota representing the majority of bacterial species in their natural communities	Pedobacter sp. Leaf216	Max Planck Institute for Plant Breeding Research	2643221750	Sphingobacteriaceae	Pedobacter	Sphingobacteriia	Sphingobacteriales	1735684	Bacteroidota	Host-associated	Plants	Phylloplane/Leaf surface	Phyllosphere			5680060	4985
2721755487	Bacteria	Finished	Sphingobacterium sp. B29 Genome sequencing	Sphingobacterium sp. B29	Thompson Rivers University	2721755487	Sphingobacteriaceae	Sphingobacterium	Sphingobacteriia	Sphingobacteriales	1933220	Bacteroidota	Host-associated	Plants	Rhizosphere	Roots			6357185	5638
2896344016	Bacteria	Permanent Draft	Caulobacter flavus CGMCC1 15093 genome sequencing	Sphingobacterium sp. SGL-16	Beijing Academy of Agriculture and Forestry Sciences	2896344016	Sphingobacteriaceae	Sphingobacterium	Sphingobacteriia	Sphingobacteriales	2710883	Bacteroidota	Host-associated	Plants	Rhizosphere	Roots			3811746	3508
2622736524	Bacteria	Permanent Draft	Genomic Encyclopedia of Archaeal and Bacterial Type Strains, Phase II (KMG-II): from individual species to whole genera	Pedobacter suwonensis DSM 18130	DOE Joint Genome Institute (JGI)	2622736524	Sphingobacteriaceae	Pedobacter	Sphingobacteriia	Sphingobacteriales	332999	Bacteroidota	Environmental	Terrestrial	Unclassified	Soil		Rhizosphere, Soil	5803831	5012
2671180231	Bacteria	Permanent Draft	Genomic Encyclopedia of Type Strains, Phase III (KMG-III): the genomes of soil and plant-associated and newly described type strains	Parapedobacter indicus RK1	DOE Joint Genome Institute (JGI)	2671180231	Sphingobacteriaceae	Parapedobacter	Sphingobacteriia	Sphingobacteriales	1477437	Bacteroidota	Environmental	Terrestrial	Unclassified	Soil			6155226	5196
2734482263	Bacteria	Permanent Draft	Genomic Encyclopedia of Archaeal and Bacterial Type Strains, Phase II (KMG-II): from individual species to whole genera	Mucilaginibacter yixingensis DSM 26809	DOE Joint Genome Institute (JGI)	2734482263	Sphingobacteriaceae	Mucilaginibacter	Sphingobacteriia	Sphingobacteriales	1295612	Bacteroidota	Environmental	Terrestrial	Unclassified	Soil			5315671	4511
2739367663	Bacteria	Permanent Draft	Populus root and rhizosphere microbial communities from Tennessee, USA	Pedobacter sp. YR510	DOE Joint Genome Institute (JGI)	2739367663	Sphingobacteriaceae	Pedobacter	Sphingobacteriia	Sphingobacteriales	2135720	Bacteroidota	Host-associated	Plants	Unclassified	Roots			5040914	4602
2595698210	Bacteria	Permanent Draft	Genomic Encyclopedia of Archaeal and Bacterial Type Strains, Phase II (KMG-II): from individual species to whole genera	Sphingobacterium nematocida DSM 24091	DOE Joint Genome Institute (JGI)	2595698210	Sphingobacteriaceae	Sphingobacterium	Sphingobacteriia	Sphingobacteriales	1513896	Bacteroidota	Host-associated	Plants	Unclassified	Unclassified			5050264	4373
2898364685	Bacteria	Permanent Draft	Bacteria Genome sequencing	Mucilaginibacter sp. L196	Institute of Microbiology of the AS CR	2898364685	Sphingobacteriaceae	Mucilaginibacter	Sphingobacteriia	Sphingobacteriales	1641870	Bacteroidota	Environmental	Terrestrial	Unclassified	Soil			5331597	4681
2739367651	Bacteria	Permanent Draft	Populus root and rhizosphere microbial communities from Tennessee, USA	Pedobacter sp. OK291	DOE Joint Genome Institute (JGI)	2739367651	Sphingobacteriaceae	Pedobacter	Sphingobacteriia	Sphingobacteriales	2135716	Bacteroidota	Host-associated	Plants	Unclassified	Roots			6359826	5336
2775506987	Bacteria	Finished	Pedobacter ginsengisoli T01R-27 genome sequencing	Pedobacter ginsengisoli T01R-27	Rural development administration, South Korea	2775506987	Sphingobacteriaceae	Pedobacter	Sphingobacteriia	Sphingobacteriales	363852	Bacteroidota	Host-associated	Plants	Unclassified	Rhizome			5373360	4632
2585427687	Bacteria	Permanent Draft	Pedobacter borealis DSM 19626	Pedobacter borealis DSM 19626	Indiana University	2585427687	Sphingobacteriaceae	Pedobacter	Sphingobacteriia	Sphingobacteriales	1454007	Bacteroidota	Host-associated	Plants	Rhizosphere	Roots		Rhizosphere, Soil	5544917	5008
2916093524	Bacteria	Permanent Draft	Genome Sequencing of Pedobacter foliorum LMG 31463	Pedobacter foliorum LMG 31463	Ghent University	2916093524	Sphingobacteriaceae	Pedobacter	Sphingobacteriia	Sphingobacteriales	2739058	Bacteroidota	Host-associated	Plants	Unclassified	Unclassified			6078697	5161
2899658852	Bacteria	Permanent Draft	Pedobacter sp. BS3 genome sequencing	Pedobacter sp. BS3	Hankyong National University	2899658852	Sphingobacteriaceae	Pedobacter	Sphingobacteriia	Sphingobacteriales	2567937	Bacteroidota	Engineered	Wastewater	Unclassified	Unclassified			4811172	4203
2881587448	Bacteria	Permanent Draft	Pedobacter frigidisoli RP-3-11 genome sequencing	Pedobacter frigidisoli RP-3-11	Kyonggi University	2881587448	Sphingobacteriaceae	Pedobacter	Sphingobacteriia	Sphingobacteriales	2530455	Bacteroidota	Environmental	Terrestrial	Unclassified	Soil			5273566	4850
2849214649	Bacteria	Permanent Draft	Genomic Encyclopedia of Type Strains, Phase V (KMG-V): Genome sequencing to study the core and pangenomes of soil and plant-associated prokaryotes	Pedobacter cryoconitis MP7CTX6	DOE Joint Genome Institute (JGI)	2849214649	Sphingobacteriaceae	Pedobacter	Sphingobacteriia	Sphingobacteriales	188932	Bacteroidota							6262336	5415
2884933994	Bacteria	Finished	Mucilaginibacter sp. 14171R-50 genome sequencing	Mucilaginibacter sp. 14171R-50	National Institute of Agricultural Science	2884933994	Sphingobacteriaceae	Mucilaginibacter	Sphingobacteriia	Sphingobacteriales	2703789	Bacteroidota	Host-associated	Plants	Rhizosphere	Roots			4535041	4181
2890737413	Bacteria	Permanent Draft	Caulobacter flavus CGMCC1 15093 genome sequencing	Parapedobacter sp. SGR-10	Beijing Academy of Agriculture and Forestry Sciences	2890737413	Sphingobacteriaceae	Parapedobacter	Sphingobacteriia	Sphingobacteriales	2710879	Bacteroidota	Host-associated	Plants	Rhizosphere	Roots			4269751	3756
2919177583	Bacteria	Permanent Draft	Sorghum-associated microbial communities from plants grown in Nebraska, USA	Sphingobacterium sp. 2149	DOE Joint Genome Institute (JGI)	2919177583	Sphingobacteriaceae	Sphingobacterium	Sphingobacteriia	Sphingobacteriales	2817763	Bacteroidota	Host-associated	Plants	Rhizosphere	Roots			5641607	4950
2684623006	Bacteria	Permanent Draft	Populus root and rhizosphere microbial communities from Tennessee, USA	Mucilaginibacter sp. OK283	DOE Joint Genome Institute (JGI)	2684623006	Sphingobacteriaceae	Mucilaginibacter	Sphingobacteriia	Sphingobacteriales	1881049	Bacteroidota							7185297	6034
2898385551	Bacteria	Permanent Draft	Mucilaginibacter pallidiroseus dk17 genome sequencing	Mucilaginibacter pallidiroseus dk17	Dongguk University	2898385551	Sphingobacteriaceae	Mucilaginibacter	Sphingobacteriia	Sphingobacteriales	2599295	Bacteroidota	Host-associated	Plants	Unclassified	Unclassified			4251969	3963
649633082	Bacteria	Finished	A Genomic Encyclopedia of Bacteria and Archaea (GEBA)	Pseudopedobacter saltans DSM 12145	DOE Joint Genome Institute (JGI)	649633082	Sphingobacteriaceae	Pseudopedobacter	Sphingobacteriia	Sphingobacteriales	762903	Bacteroidota	Environmental	Terrestrial	Unclassified	Soil		Soil	4635236	3921
2843612350	Bacteria	Permanent Draft	Sphingobacterium gobiense ACCC 05757 genome sequencing	Sphingobacterium gobiense ACCC 05757	Chinese Academy of Forestry	2843612350	Sphingobacteriaceae	Sphingobacterium	Sphingobacteriia	Sphingobacteriales	1382456	Bacteroidota	Environmental	Terrestrial	Unclassified	Desert			4598820	3991
2855540664	Bacteria	Permanent Draft	Pedobacter yulinensis YL28-9 genome sequencing	Pedobacter yulinensis YL28-9	Northwest A&F University	2855540664	Sphingobacteriaceae	Pedobacter	Sphingobacteriia	Sphingobacteriales	2126353	Bacteroidota	Environmental	Terrestrial	Unclassified	Soil			4310771	3912
2823977184	Bacteria	Permanent Draft	Multi-cycle Selection of Sorghum Microbiomes for Biological Nitrogen Fixation	Pedobacter sp. SG908	DOE Joint Genome Institute (JGI)	2823977184	Sphingobacteriaceae	Pedobacter	Sphingobacteriia	Sphingobacteriales	2587135	Bacteroidota							6000377	5204
2902033571	Bacteria	Permanent Draft	Pedobacter polaris RP-3-22 genome sequencing	Pedobacter polaris RP-3-22	Kyonggi University	2902033571	Sphingobacteriaceae	Pedobacter	Sphingobacteriia	Sphingobacteriales	2571273	Bacteroidota	Environmental	Terrestrial	Unclassified	Soil			4574302	4076
2916103540	Bacteria	Permanent Draft	Genome Sequencing of Pedobacter fastidiosus CCM 8938	Pedobacter fastidiosus CCM 8938	WFCC-MRCEN World Data Centre for Microoganisms(WDCM)	2916103540	Sphingobacteriaceae	Pedobacter	Sphingobacteriia	Sphingobacteriales	2765361	Bacteroidota	Environmental	Aquatic	Unclassified	Freshwater			5270233	4760
2757320427	Bacteria	Permanent Draft	Populus root and rhizosphere microbial communities from Tennessee, USA	Mucilaginibacter sp. OV119	DOE Joint Genome Institute (JGI)	2757320427	Sphingobacteriaceae	Mucilaginibacter	Sphingobacteriia	Sphingobacteriales	2135470	Bacteroidota	Host-associated	Plants	Unclassified	Unclassified			7378592	6229
2574179707	Bacteria	Permanent Draft	Genomic Encyclopedia of Type Strains, Phase I: the one thousand microbial genomes (KMG-I) project	Dyadobacter ginsengisoli DSM 21015	DOE Joint Genome Institute (JGI)	2574179707	Spirosomataceae	Dyadobacter	Cytophagia	Cytophagales	1121484	Bacteroidota	Environmental	Terrestrial	Unclassified	Soil		Soil	9420221	7761
2561511040	Bacteria	Permanent Draft	Genomic Encyclopedia of Type Strains, Phase I: the one thousand microbial genomes (KMG-I) project	Dyadobacter crusticola DSM 16708	DOE Joint Genome Institute (JGI)	2561511040	Spirosomataceae	Dyadobacter	Cytophagia	Cytophagales	1121483	Bacteroidota	Environmental	Terrestrial	Unclassified	Soil		Soil	6175148	5368
2522125168	Bacteria	Permanent Draft	Genomic Encyclopedia of Type Strains, Phase I: the one thousand microbial genomes (KMG-I) project	Dyadobacter beijingensis DSM 21582	DOE Joint Genome Institute (JGI)	2522125168	Spirosomataceae	Dyadobacter	Cytophagia	Cytophagales	1121482	Bacteroidota	Host-associated	Plants	Rhizosphere	Roots		Aquatic, Rhizosphere, Soil	7376607	6125
2894352420	Bacteria	Permanent Draft	Dyadobacter sp. 3J3 genome sequencing	Dyadobacter sp. 3J3	Beijing Institute of Technology	2894352420	Spirosomataceae	Dyadobacter	Cytophagia	Cytophagales	2606600	Bacteroidota	Environmental	Terrestrial	Unclassified	Soil			7385821	6551
2890766748	Bacteria	Permanent Draft	Larkinella sp. C7 genome sequencing	Larkinella sp. C7	Inner Mongolia Agricultural University	2890766748	Spirosomataceae	Larkinella	Cytophagia	Cytophagales	2576607	Bacteroidota	Environmental	Terrestrial	Unclassified	Soil			7940859	6798
2728369267	Bacteria	Permanent Draft	Genomic Encyclopedia of Archaeal and Bacterial Type Strains, Phase II (KMG-II): from individual species to whole genera	Dyadobacter jiangsuensis DSM 29057	DOE Joint Genome Institute (JGI)	2728369267	Spirosomataceae	Dyadobacter	Cytophagia	Cytophagales	1591085	Bacteroidota	Environmental	Terrestrial	Unclassified	Soil			8265804	6913
2910316831	Bacteria	Permanent Draft	Genome Sequencing of Emticicia sp. BO119	Emticicia sp. BO119	Sunchon National University	2910316831	Spirosomataceae	Emticicia	Cytophagia	Cytophagales	2757768	Bacteroidota	Environmental	Terrestrial	Unclassified	Soil			6570506	5625
649633063	Bacteria	Finished	A Genomic Encyclopedia of Bacteria and Archaea (GEBA)	Leadbetterella byssophila 4M15, DSM 17132	DOE Joint Genome Institute (JGI)	649633063	Spirosomataceae	Leadbetterella	Cytophagia	Cytophagales	649349	Bacteroidota	Engineered	Solid waste	Composting	Cellulose associated waste		Compost	4059653	3665
2595698219	Bacteria	Permanent Draft	Genomic Encyclopedia of Archaeal and Bacterial Type Strains, Phase II (KMG-II): from individual species to whole genera	Dyadobacter psychrophilus DSM 22270	DOE Joint Genome Institute (JGI)	2595698219	Spirosomataceae	Dyadobacter	Cytophagia	Cytophagales	651661	Bacteroidota	Environmental	Terrestrial	Garden	Soil		Hydrocarbon contaminated soil	6736930	5768
2828453682	Bacteria	Permanent Draft	Genomic Encyclopedia of Type Strains, Phase IV (KMG-IV): sequencing the most valuable type-strain genomes for metagenomic binning, comparative biology and taxonomic classification	Dyadobacter arcticus DSM 102865	DOE Joint Genome Institute (JGI)	2828453682	Spirosomataceae	Dyadobacter	Cytophagia	Cytophagales	1078754	Bacteroidota	Environmental	Terrestrial	Unclassified	Soil			6043780	5395
2883663913	Bacteria	Permanent Draft	Emticicia agri 17J42-9 genome sequencing	Emticicia agri 17J42-9	Kyungpook National University	2883663913	Spirosomataceae	Emticicia	Cytophagia	Cytophagales	2492393	Bacteroidota	Environmental	Terrestrial	Unclassified	Soil			6650851	5790
644736356	Bacteria	Finished	A Genomic Encyclopedia of Bacteria and Archaea (GEBA)	Dyadobacter fermentans NS114, DSM 18053	DOE Joint Genome Institute (JGI)	644736356	Spirosomataceae	Dyadobacter	Cytophagia	Cytophagales	471854	Bacteroidota	Host-associated	Plants	Unclassified	Unclassified		Plants	6967790	5854
2894249648	Bacteria	Permanent Draft	Dyadobacter sp. AR-3-8 genome sequencing	Dyadobacter frigoris AR-3-8	Kyonggi University	2894249648	Spirosomataceae	Dyadobacter	Cytophagia	Cytophagales	2576211	Bacteroidota	Environmental	Terrestrial	Unclassified	Soil			8332369	7359
2890712368	Bacteria	Permanent Draft	Larkinella humicola MA1 genome sequencing	Larkinella humicola MA1	Seoul Women's University	2890712368	Spirosomataceae	Larkinella	Cytophagia	Cytophagales	2607654	Bacteroidota	Environmental	Terrestrial	Unclassified	Soil			7857116	6425
2894222542	Bacteria	Permanent Draft	Dyadobacter sp. UC 10 genome sequencing	Dyadobacter sp. UC 10	National Centre for Cell Science	2894222542	Spirosomataceae	Dyadobacter	Cytophagia	Cytophagales	2605428	Bacteroidota	Environmental	Terrestrial	Unclassified	Soil			6925362	5972
2884291093	Bacteria	Permanent Draft	Dyadobacter sp. AR-3-6 genome sequencing	Dyadobacter psychrotolerans AR-3-6	Kyonggi University	2884291093	Spirosomataceae	Dyadobacter	Cytophagia	Cytophagales	2541721	Bacteroidota	Environmental	Terrestrial	Unclassified	Soil			7925083	7001
2524614645	Bacteria	Permanent Draft	Genomic Encyclopedia of Type Strains, Phase I: the one thousand microbial genomes (KMG-I) project	Runella zeae DSM 19591	DOE Joint Genome Institute (JGI)	2524614645	Spirosomataceae	Runella	Cytophagia	Cytophagales	1123078	Bacteroidota	Host-associated	Plants	Unclassified	Unclassified		Plants	7602614	6468
2619619010	Bacteria	Permanent Draft	Genomic Encyclopedia of Archaeal and Bacterial Type Strains, Phase II (KMG-II): from individual species to whole genera	Dyadobacter soli DSM 25329	DOE Joint Genome Institute (JGI)	2619619010	Spirosomataceae	Dyadobacter	Cytophagia	Cytophagales	659014	Bacteroidota	Environmental	Terrestrial	Unclassified	Soil			8744781	7354
2788499961	Bacteria	Permanent Draft	Arsenicibacter rosenii SM-1 genome sequencing	Arsenicibacter rosenii SM-1	Nanjing Agricultural University	2788499961	Spirosomataceae	Arsenicibacter	Cytophagia	Cytophagales	1750698	Bacteroidota	Environmental	Terrestrial	Unclassified	Soil			7468937	6329
2918798506	Bacteria	Permanent Draft	Sorghum-associated microbial communities from plants grown in Nebraska, USA	Chryseobacterium bernardetii DS1280	DOE Joint Genome Institute (JGI)	2918798506	Weeksellaceae	Chryseobacterium	Flavobacteriia	Flavobacteriales	1241978	Bacteroidota	Environmental	Terrestrial	Unclassified	Soil			5100769	4693
2775507018	Bacteria	Finished	Chryseobacterium camelliae Dolsongi-HT1 genome sequencing	Chryseobacterium camelliae Dolsongi-HT1	Amorepacific	2775507018	Weeksellaceae	Chryseobacterium	Flavobacteriia	Flavobacteriales	1265445	Bacteroidota	Host-associated	Plants	Phylloplane/Leaf surface	Phyllosphere			4376354	4101
2582581281	Bacteria	Permanent Draft	Populus root and rhizosphere microbial communities from Tennessee, USA	Chryseobacterium sp. CF284	DOE Joint Genome Institute (JGI)	2582581281	Weeksellaceae	Chryseobacterium	Flavobacteriia	Flavobacteriales	1500281	Bacteroidota	Host-associated	Plants	Rhizosphere	Roots			4487904	4202
2918880603	Bacteria	Permanent Draft	Sorghum-associated microbial communities from plants grown in Nebraska, USA	Chryseobacterium rhizosphaerae CC47	DOE Joint Genome Institute (JGI)	2918880603	Weeksellaceae	Chryseobacterium	Flavobacteriia	Flavobacteriales	395937	Bacteroidota	Environmental	Terrestrial	Unclassified	Soil			5337471	4947
2523533548	Bacteria	Permanent Draft	Genomic Encyclopedia of Type Strains, Phase I: the one thousand microbial genomes (KMG-I) project	Chryseobacterium gregarium DSM 19109	DOE Joint Genome Institute (JGI)	2523533548	Weeksellaceae	Chryseobacterium	Flavobacteriia	Flavobacteriales	1121287	Bacteroidota	Host-associated	Plants	Unclassified	Unclassified		Plants, Soil	4444801	4155
2903131571	Bacteria	Permanent Draft	Chryseobacterium antibioticum RP-3-3 genome sequencing	Chryseobacterium antibioticum RP-3-3	Kyonggi University	2903131571	Weeksellaceae	Chryseobacterium	Flavobacteriia	Flavobacteriales	2728847	Bacteroidota	Environmental	Terrestrial	Unclassified	Soil			4910468	4667
2772190705	Bacteria	Permanent Draft	Chryseobacterium contaminans C-26 Genome sequencing	Chryseobacterium contaminans C-26	Korea University	2772190705	Weeksellaceae	Chryseobacterium	Flavobacteriia	Flavobacteriales	1423959	Bacteroidota	Host-associated	Plants	Rhizosphere	Roots			4666226	4443
2765235803	Bacteria	Permanent Draft	Genomic Encyclopedia of Type Strains, Phase III (KMG-III): the genomes of soil and plant-associated and newly described type strains	Chryseobacterium sp. CBTAP 102	DOE Joint Genome Institute (JGI)	2765235803	Weeksellaceae	Chryseobacterium	Flavobacteriia	Flavobacteriales	2135644	Bacteroidota	Host-associated	Plants	Unclassified	Unclassified			4541599	4150
2643221937	Bacteria	Permanent Draft	Genome sequencing of Arabidopsis leaf and root microbiota representing the majority of bacterial species in their natural communities	Chryseobacterium sp. Leaf394	Max Planck Institute for Plant Breeding Research	2643221937	Weeksellaceae	Chryseobacterium	Flavobacteriia	Flavobacteriales	1736361	Bacteroidota	Host-associated	Plants	Phylloplane/Leaf surface	Phyllosphere			4317304	4081
2585428061	Bacteria	Permanent Draft	Populus root and rhizosphere microbial communities from Tennessee, USA	Chryseobacterium sp. CF356	DOE Joint Genome Institute (JGI)	2585428061	Weeksellaceae	Chryseobacterium	Flavobacteriia	Flavobacteriales	1500283	Bacteroidota	Host-associated	Plants	Rhizosphere	Roots			3939663	3821
2585428187	Bacteria	Permanent Draft	Populus root and rhizosphere microbial communities from Tennessee, USA	Chryseobacterium sp. YR460	DOE Joint Genome Institute (JGI)	2585428187	Weeksellaceae	Chryseobacterium	Flavobacteriia	Flavobacteriales	1500290	Bacteroidota	Host-associated	Plants	Rhizosphere	Roots			4629388	4372
2588254255	Bacteria	Permanent Draft	Populus root and rhizosphere microbial communities from Tennessee, USA	Chryseobacterium sp. YR221	DOE Joint Genome Institute (JGI)	2588254255	Weeksellaceae	Chryseobacterium	Flavobacteriia	Flavobacteriales	1500293	Bacteroidota	Host-associated	Plants	Rhizosphere	Roots			5014294	4519
2857635208	Bacteria	Permanent Draft	Exploring microbial biodiversity for novel pathways involved in the catabolism of aromatic compounds derived from lignin	Chryseobacterium sp. H1D6C	DOE Joint Genome Institute (JGI)	2857635208	Weeksellaceae	Chryseobacterium	Flavobacteriia	Flavobacteriales	2735912	Bacteroidota	Environmental	Terrestrial	Unclassified	Soil			4581190	4344
2724679795	Bacteria	Permanent Draft	Genomic Encyclopedia of Archaeal and Bacterial Type Strains, Phase II (KMG-II): from individual species to whole genera	Chryseobacterium rhizoplanae DSM 29371	DOE Joint Genome Institute (JGI)	2724679795	Weeksellaceae	Chryseobacterium	Flavobacteriia	Flavobacteriales	1609531	Bacteroidota	Host-associated	Plants	Unclassified	Unclassified			5179889	4711
2905999023	Bacteria	Permanent Draft	Genome sequencing of Chryseobacterium elymi KCTC 22547	Chryseobacterium elymi KCTC 22547	University of the Free State	2905999023	Weeksellaceae	Chryseobacterium	Flavobacteriia	Flavobacteriales	395936	Bacteroidota	Host-associated	Plants	Rhizosphere	Roots			4591259	4296
2918732970	Bacteria	Permanent Draft	Sorghum-associated microbial communities from plants grown in Nebraska, USA	Chryseobacterium vietnamense DS2329	DOE Joint Genome Institute (JGI)	2918732970	Weeksellaceae	Chryseobacterium	Flavobacteriia	Flavobacteriales	866785	Bacteroidota	Environmental	Terrestrial	Unclassified	Soil			5078250	4705
2926221411	Bacteria	Permanent Draft	Sorghum-associated microbial communities from plants grown in Nebraska, USA	Chryseobacterium lathyri CC29	DOE Joint Genome Institute (JGI)	2926221411	Weeksellaceae	Chryseobacterium	Flavobacteriia	Flavobacteriales	395933	Bacteroidota	Environmental	Terrestrial	Unclassified	Soil			4495410	4194
2890301493	Bacteria	Permanent Draft	Pakistan and United States ICU transmission dynamics	Empedobacter falsenii WF_348	Washington University in St. Louis	2890301493	Weeksellaceae	Empedobacter	Flavobacteriia	Flavobacteriales	343874	Bacteroidota							3202065	3198
2765235839	Bacteria	Finished	Genome sequencing of maize root-associated bacterial strains	Chryseobacterium indologenes AA5	Harvard University	2765235839	Weeksellaceae	Chryseobacterium	Flavobacteriia	Flavobacteriales	253	Bacteroidota	Host-associated	Plants	Unclassified	Roots			5314748	4921
2918701511	Bacteria	Permanent Draft	Sorghum-associated microbial communities from plants grown in Nebraska, USA	Chryseobacterium camelliae DS1386	DOE Joint Genome Institute (JGI)	2918701511	Weeksellaceae	Chryseobacterium	Flavobacteriia	Flavobacteriales	1265445	Bacteroidota	Environmental	Terrestrial	Unclassified	Soil			4254207	3973
2918737676	Bacteria	Permanent Draft	Sorghum-associated microbial communities from plants grown in Nebraska, USA	Chryseobacterium rhizosphaerae DS2360	DOE Joint Genome Institute (JGI)	2918737676	Weeksellaceae	Chryseobacterium	Flavobacteriia	Flavobacteriales	395937	Bacteroidota	Environmental	Terrestrial	Unclassified	Soil			5220307	4763
2918705485	Bacteria	Permanent Draft	Sorghum-associated microbial communities from plants grown in Nebraska, USA	Chryseobacterium geocarposphaerae DS1709	DOE Joint Genome Institute (JGI)	2918705485	Weeksellaceae	Chryseobacterium	Flavobacteriia	Flavobacteriales	1416776	Bacteroidota	Environmental	Terrestrial	Unclassified	Soil			3859087	3620
2881473879	Bacteria	Permanent Draft	Chryseobacterium nematophagum: a novel matrix digesting pathogen of nematodes	Chryseobacterium nematophagum JUb275	University of Glasgow	2881473879	Weeksellaceae	Chryseobacterium	Flavobacteriia	Flavobacteriales	2305228	Bacteroidota	Engineered	Food production	Unclassified	Unclassified			4345533	3734
2617271210	Bacteria	Permanent Draft	Chryseobacterium strains Genome sequencing - Lycoming College	Chryseobacterium soli DSM 19298	Lycoming College	2617271210	Weeksellaceae	Chryseobacterium	Flavobacteriia	Flavobacteriales	445961	Bacteroidota	Environmental	Terrestrial	Unclassified	Soil		Soil	4754478	4460
2876558947	Bacteria	Permanent Draft	Chryseobacterium sp. YLOS41 genome sequencing	Chryseobacterium lacus YLOS41	Shandong University	2876558947	Weeksellaceae	Chryseobacterium	Flavobacteriia	Flavobacteriales	2058346	Bacteroidota	Environmental	Aquatic	Lake	Freshwater			2375938	2267
2919399522	Bacteria	Permanent Draft	Sorghum-associated microbial communities from plants grown in Nebraska, USA	Chryseobacterium sp. 2987	DOE Joint Genome Institute (JGI)	2919399522	Weeksellaceae	Chryseobacterium	Flavobacteriia	Flavobacteriales	2817767	Bacteroidota	Host-associated	Plants	Unclassified	Roots			5164947	4895
2684622890	Bacteria	Permanent Draft	Genomic Encyclopedia of Archaeal and Bacterial Type Strains, Phase II (KMG-II): from individual species to whole genera	Halpernia humi DSM 21580	DOE Joint Genome Institute (JGI)	2684622890	Weeksellaceae	Halpernia	Flavobacteriia	Flavobacteriales	493375	Bacteroidota	Environmental	Terrestrial	Unclassified	Soil			3121186	3027
2684622901	Bacteria	Permanent Draft	Genomic Encyclopedia of Archaeal and Bacterial Type Strains, Phase II (KMG-II): from individual species to whole genera	Chryseobacterium formosense DSM 17452	DOE Joint Genome Institute (JGI)	2684622901	Weeksellaceae	Chryseobacterium	Flavobacteriia	Flavobacteriales	236814	Bacteroidota	Host-associated	Plants	Unclassified	Unclassified			4432606	4157
2582581282	Bacteria	Permanent Draft	Populus root and rhizosphere microbial communities from Tennessee, USA	Chryseobacterium sp. CF299	DOE Joint Genome Institute (JGI)	2582581282	Weeksellaceae	Chryseobacterium	Flavobacteriia	Flavobacteriales	1500284	Bacteroidota	Host-associated	Plants	Rhizosphere	Roots			4495830	4208
2643221823	Bacteria	Permanent Draft	Genome sequencing of Arabidopsis leaf and root microbiota representing the majority of bacterial species in their natural communities	Chryseobacterium sp. Leaf405	Max Planck Institute for Plant Breeding Research	2643221823	Weeksellaceae	Chryseobacterium	Flavobacteriia	Flavobacteriales	1736367	Bacteroidota	Host-associated	Plants	Phylloplane/Leaf surface	Phyllosphere			4491464	4254
2585428183	Bacteria	Permanent Draft	Populus root and rhizosphere microbial communities from Tennessee, USA	Chryseobacterium sp. YR485	DOE Joint Genome Institute (JGI)	2585428183	Weeksellaceae	Chryseobacterium	Flavobacteriia	Flavobacteriales	1500294	Bacteroidota	Host-associated	Plants	Rhizosphere	Roots			5166119	4728
2918713800	Bacteria	Permanent Draft	Sorghum-associated microbial communities from plants grown in Nebraska, USA	Chryseobacterium sediminis DS1762	DOE Joint Genome Institute (JGI)	2918713800	Weeksellaceae	Chryseobacterium	Flavobacteriia	Flavobacteriales	1679494	Bacteroidota	Environmental	Terrestrial	Unclassified	Soil			5228954	4901
2588253712	Bacteria	Permanent Draft	Populus root and rhizosphere microbial communities from Tennessee, USA	Chryseobacterium sp. OV279	DOE Joint Genome Institute (JGI)	2588253712	Weeksellaceae	Chryseobacterium	Flavobacteriia	Flavobacteriales	1500285	Bacteroidota	Host-associated	Plants	Rhizosphere	Roots			5403181	4883
2921905465	Bacteria	Permanent Draft	Genome Sequencing of Chryseobacterium sp. LAM-KRS1	Chryseobacterium sp. LAM-KRS1	Chinese Academy of Agricultural Scineces	2921905465	Weeksellaceae	Chryseobacterium	Flavobacteriia	Flavobacteriales	2715754	Bacteroidota	Environmental	Terrestrial	Unclassified	Soil			4609066	4243
2739367874	Bacteria	Permanent Draft	Chryseobacterium sp. T16E-39 Genome sequencing	Chryseobacterium sp. T16E-39	Chunlab, Inc	2739367874	Weeksellaceae	Chryseobacterium	Flavobacteriia	Flavobacteriales	2015076	Bacteroidota	Host-associated	Plants	Unclassified	Roots			4872888	4541
2903191358	Bacteria	Permanent Draft	Chryseobacterium sp. legu1 genome sequencing	Chryseobacterium sp. legu1	Dongguk University	2903191358	Weeksellaceae	Chryseobacterium	Flavobacteriia	Flavobacteriales	2602768	Bacteroidota	Host-associated	Plants	Unclassified	Unclassified			2765614	2700
2585428182	Bacteria	Permanent Draft	Populus root and rhizosphere microbial communities from Tennessee, USA	Chryseobacterium sp. YR477	DOE Joint Genome Institute (JGI)	2585428182	Weeksellaceae	Chryseobacterium	Flavobacteriia	Flavobacteriales	1500295	Bacteroidota	Host-associated	Plants	Rhizosphere	Roots			5007281	4597
2582581278	Bacteria	Permanent Draft	Populus root and rhizosphere microbial communities from Tennessee, USA	Chryseobacterium sp. CF365	DOE Joint Genome Institute (JGI)	2582581278	Weeksellaceae	Chryseobacterium	Flavobacteriia	Flavobacteriales	1500282	Bacteroidota	Host-associated	Plants	Rhizosphere	Roots			5296881	4815
2918659339	Bacteria	Permanent Draft	Sorghum-associated microbial communities from plants grown in Nebraska, USA	Chryseobacterium jejuense CC143	DOE Joint Genome Institute (JGI)	2918659339	Weeksellaceae	Chryseobacterium	Flavobacteriia	Flavobacteriales	445960	Bacteroidota	Environmental	Terrestrial	Unclassified	Soil			5345646	4984
2903187332	Bacteria	Permanent Draft	Chryseobacterium cheonjiense RJ-7-14 genome sequencing	Chryseobacterium cheonjiense RJ-7-14	Kyonggi University	2903187332	Weeksellaceae	Chryseobacterium	Flavobacteriia	Flavobacteriales	2728845	Bacteroidota	Environmental	Terrestrial	Unclassified	Soil			4276416	4025
2684622833	Bacteria	Permanent Draft	Genomic Encyclopedia of Archaeal and Bacterial Type Strains, Phase II (KMG-II): from individual species to whole genera	Chryseobacterium wanjuense DSM 17724	DOE Joint Genome Institute (JGI)	2684622833	Weeksellaceae	Chryseobacterium	Flavobacteriia	Flavobacteriales	356305	Bacteroidota	Environmental	Terrestrial	Unclassified	Soil		Soil	4668404	4323
2523533629	Bacteria	Permanent Draft	Genomic Encyclopedia of Type Strains, Phase I: the one thousand microbial genomes (KMG-I) project	Kaistella palustris DSM 21579	DOE Joint Genome Institute (JGI)	2523533629	Weeksellaceae	Kaistella	Flavobacteriia	Flavobacteriales	1121288	Bacteroidota	Host-associated	Plants	Rhizosphere	Roots		Rhizosphere, Soil	2982326	2784
2751185877	Bacteria	Permanent Draft	Chryseobacterium artocarpi UTM-3 Genome sequencing	Chryseobacterium artocarpi UTM-3	Korea University	2751185877	Weeksellaceae	Chryseobacterium	Flavobacteriia	Flavobacteriales	1414727	Bacteroidota	Host-associated	Plants	Rhizosphere	Roots			4921427	4550
2643221822	Bacteria	Permanent Draft	Genome sequencing of Arabidopsis leaf and root microbiota representing the majority of bacterial species in their natural communities	Chryseobacterium sp. Leaf404	Max Planck Institute for Plant Breeding Research	2643221822	Weeksellaceae	Chryseobacterium	Flavobacteriia	Flavobacteriales	1736366	Bacteroidota	Host-associated	Plants	Phylloplane/Leaf surface	Phyllosphere			3939915	3759
2511231000	Bacteria	Permanent Draft	Plant-Microbe Interfaces	Chryseobacterium populi CF314	Oak Ridge National Laboratory	2511231000	Weeksellaceae	Chryseobacterium	Flavobacteriia	Flavobacteriales	1144316	Bacteroidota	Host-associated	Plants	Rhizosphere	Roots		Rhizosphere, Root nodule, Soil	4488346	4183
2643221740	Bacteria	Permanent Draft	Genome sequencing of Arabidopsis leaf and root microbiota representing the majority of bacterial species in their natural communities	Chryseobacterium sp. Leaf201	Max Planck Institute for Plant Breeding Research	2643221740	Weeksellaceae	Chryseobacterium	Flavobacteriia	Flavobacteriales	1735672	Bacteroidota	Host-associated	Plants	Phylloplane/Leaf surface	Phyllosphere			4338957	4105
2585428095	Bacteria	Permanent Draft	Populus root and rhizosphere microbial communities from Tennessee, USA	Chryseobacterium sp. YR005	DOE Joint Genome Institute (JGI)	2585428095	Weeksellaceae	Chryseobacterium	Flavobacteriia	Flavobacteriales	1500288	Bacteroidota	Host-associated	Plants	Rhizosphere	Roots			3789702	3624
2767802478	Bacteria	Permanent Draft	Genome sequencing of rice bacterial endophytes	Chryseobacterium sp. AG363	DOE Joint Genome Institute (JGI)	2767802478	Weeksellaceae	Chryseobacterium	Flavobacteriia	Flavobacteriales	2183997	Bacteroidota	Host-associated	Plants	Unclassified	Unclassified			5326708	4930
2684623012	Bacteria	Permanent Draft	Genomic Encyclopedia of Archaeal and Bacterial Type Strains, Phase II (KMG-II): from individual species to whole genera	Chryseobacterium jejuense DSM 19299	DOE Joint Genome Institute (JGI)	2684623012	Weeksellaceae	Chryseobacterium	Flavobacteriia	Flavobacteriales	445960	Bacteroidota	Environmental	Terrestrial	Unclassified	Soil		Soil	5168180	4721
2728369265	Bacteria	Permanent Draft	Genomic Encyclopedia of Archaeal and Bacterial Type Strains, Phase II (KMG-II): from individual species to whole genera	Epilithonimonas arachidiradicis DSM 27620	DOE Joint Genome Institute (JGI)	2728369265	Weeksellaceae	Epilithonimonas	Flavobacteriia	Flavobacteriales	1617282	Bacteroidota	Environmental	Terrestrial	Unclassified	Soil			3646603	3520
2617271211	Bacteria	Permanent Draft	Chryseobacterium strains Genome sequencing - Lycoming College	Chryseobacterium luteum DSM 18605	Lycoming College	2617271211	Weeksellaceae	Chryseobacterium	Flavobacteriia	Flavobacteriales	421531	Bacteroidota	Host-associated	Plants	Unclassified	Unclassified			4718546	4430
2634166404	Bacteria	Permanent Draft	Kaistella solincola strain:DSM 22468 Genome sequencing	Kaistella solincola DSM 22468	Genome Consortium for Active Teaching (GCAT), Lycoming College	2634166404	Weeksellaceae	Kaistella	Flavobacteriia	Flavobacteriales	510955	Bacteroidota	Environmental	Terrestrial	Unclassified	Soil		Soil	2345236	2284
2926075530	Bacteria	Permanent Draft	Sorghum-associated microbial communities from plants grown in Nebraska, USA	Chryseobacterium lathyri CC351	DOE Joint Genome Institute (JGI)	2926075530	Weeksellaceae	Chryseobacterium	Flavobacteriia	Flavobacteriales	395933	Bacteroidota	Environmental	Terrestrial	Unclassified	Soil			4493183	4246
2816332188	Bacteria	Permanent Draft	Sorghum-associated microbial communities from plants grown in Nebraska, USA	Chryseobacterium aquifrigidense 110 (version 2)	DOE Joint Genome Institute (JGI)	2816332188	Weeksellaceae	Chryseobacterium	Flavobacteriia	Flavobacteriales	558021	Bacteroidota	Host-associated	Plants	Unclassified	Roots			5133218	4754
2585428115	Bacteria	Permanent Draft	Populus root and rhizosphere microbial communities from Tennessee, USA	Chryseobacterium sp. YR561	DOE Joint Genome Institute (JGI)	2585428115	Weeksellaceae	Chryseobacterium	Flavobacteriia	Flavobacteriales	1500298	Bacteroidota	Host-associated	Plants	Rhizosphere	Roots			4420269	4102
2918819840	Bacteria	Permanent Draft	Sorghum-associated microbial communities from plants grown in Nebraska, USA	Chryseobacterium vietnamense DS1324	DOE Joint Genome Institute (JGI)	2918819840	Weeksellaceae	Chryseobacterium	Flavobacteriia	Flavobacteriales	866785	Bacteroidota	Environmental	Terrestrial	Unclassified	Soil			5063053	4702
2867868581	Bacteria	Permanent Draft	Genome sequencing of novel secondary metabolite producing bacteria for plant Disease control	Chryseobacterium ginsenosidimutans THG 15	DOE Joint Genome Institute (JGI)	2867868581	Weeksellaceae	Chryseobacterium	Flavobacteriia	Flavobacteriales	687846	Bacteroidota	Environmental	Terrestrial	Unclassified	Soil			4716183	4808
2588254257	Bacteria	Permanent Draft	Populus root and rhizosphere microbial communities from Tennessee, USA	Chryseobacterium sp. YR203	DOE Joint Genome Institute (JGI)	2588254257	Weeksellaceae	Chryseobacterium	Flavobacteriia	Flavobacteriales	1500291	Bacteroidota	Host-associated	Plants	Rhizosphere	Roots			5436094	5110
2585428060	Bacteria	Permanent Draft	Populus root and rhizosphere microbial communities from Tennessee, USA	Chryseobacterium sp. OV715	DOE Joint Genome Institute (JGI)	2585428060	Weeksellaceae	Chryseobacterium	Flavobacteriia	Flavobacteriales	1500287	Bacteroidota	Host-associated	Plants	Rhizosphere	Roots			5304711	4837
2585428185	Bacteria	Permanent Draft	Populus root and rhizosphere microbial communities from Tennessee, USA	Chryseobacterium sp. YR459	DOE Joint Genome Institute (JGI)	2585428185	Weeksellaceae	Chryseobacterium	Flavobacteriia	Flavobacteriales	1500292	Bacteroidota	Host-associated	Plants	Rhizosphere	Roots			4969476	4538
2765235860	Bacteria	Finished	Genome sequencing of bacterial type strains from NCTC culture collection	Chryseobacterium taklimakanense NCTC 13490	Wellcome Trust Sanger Institute	2765235860	Weeksellaceae	Chryseobacterium	Flavobacteriia	Flavobacteriales	536441	Bacteroidota	Environmental	Terrestrial	Unclassified	Soil			2764880	2720
2643221920	Bacteria	Permanent Draft	Genome sequencing of Arabidopsis leaf and root microbiota representing the majority of bacterial species in their natural communities	Chryseobacterium sp. Leaf180	Max Planck Institute for Plant Breeding Research	2643221920	Weeksellaceae	Chryseobacterium	Flavobacteriia	Flavobacteriales	1736289	Bacteroidota	Host-associated	Plants	Phylloplane/Leaf surface	Phyllosphere			3353784	3208
2919097161	Bacteria	Permanent Draft	Sorghum-associated microbial communities from plants grown in Nebraska, USA	Chryseobacterium ginsenosidimutans 1394	DOE Joint Genome Institute (JGI)	2919097161	Weeksellaceae	Chryseobacterium	Flavobacteriia	Flavobacteriales	687846	Bacteroidota	Host-associated	Plants	Rhizosphere	Roots			3860339	3625
2684622856	Bacteria	Permanent Draft	Genomic Encyclopedia of Archaeal and Bacterial Type Strains, Phase II (KMG-II): from individual species to whole genera	Halpernia frigidisoli DSM 26000	DOE Joint Genome Institute (JGI)	2684622856	Weeksellaceae	Halpernia	Flavobacteriia	Flavobacteriales	1125876	Bacteroidota	Environmental	Terrestrial	Sand	Soil			3021049	3031
2585428184	Bacteria	Permanent Draft	Populus root and rhizosphere microbial communities from Tennessee, USA	Chryseobacterium sp. YR480	DOE Joint Genome Institute (JGI)	2585428184	Weeksellaceae	Chryseobacterium	Flavobacteriia	Flavobacteriales	1500296	Bacteroidota	Host-associated	Plants	Rhizosphere	Roots			4978681	4662
2842083920	Bacteria	Permanent Draft	New species of Chryseobacterium from the rhizosphere of coastal sand dune plants	Chryseobacterium lathyri KCTC 22544	University of the Free State	2842083920	Weeksellaceae	Chryseobacterium	Flavobacteriia	Flavobacteriales	395933	Bacteroidota	Host-associated	Plants	Rhizosphere	Roots		Rhizosphere	4857652	4610
2918673184	Bacteria	Permanent Draft	Sorghum-associated microbial communities from plants grown in Nebraska, USA	Chryseobacterium rhizosphaerae CC142	DOE Joint Genome Institute (JGI)	2918673184	Weeksellaceae	Chryseobacterium	Flavobacteriia	Flavobacteriales	395937	Bacteroidota	Environmental	Terrestrial	Unclassified	Soil			5226492	4857
2728369107	Bacteria	Permanent Draft	Genome sequence of a biocontrol rhizobacterium Chryseobacterium kwangjuense strain KJ1R5 isolated from pepper (Capsicum annum L.)	Chryseobacterium kwangjuense KJ1R5	Korea University	2728369107	Weeksellaceae	Chryseobacterium	Flavobacteriia	Flavobacteriales	267125	Bacteroidota	Host-associated	Plants	Unclassified	Roots			5082720	4644
2918803200	Bacteria	Permanent Draft	Sorghum-associated microbial communities from plants grown in Nebraska, USA	Chryseobacterium vietnamense DS1296	DOE Joint Genome Institute (JGI)	2918803200	Weeksellaceae	Chryseobacterium	Flavobacteriia	Flavobacteriales	866785	Bacteroidota	Environmental	Terrestrial	Unclassified	Soil			5100864	4695
2585428045	Bacteria	Permanent Draft	Populus root and rhizosphere microbial communities from Tennessee, USA	Chryseobacterium sp. OV705	DOE Joint Genome Institute (JGI)	2585428045	Weeksellaceae	Chryseobacterium	Flavobacteriia	Flavobacteriales	1500289	Bacteroidota	Host-associated	Plants	Rhizosphere	Roots			5203023	4745
2582581873	Bacteria	Permanent Draft	Populus root and rhizosphere microbial communities from Tennessee, USA	Chryseobacterium sp. OV259	DOE Joint Genome Institute (JGI)	2582581873	Weeksellaceae	Chryseobacterium	Flavobacteriia	Flavobacteriales	1500286	Bacteroidota	Host-associated	Plants	Rhizosphere	Roots			3032664	2902
2932737147	Bacteria	Permanent Draft	Exploring microbial biodiversity for novel pathways involved in the catabolism of aromatic compounds derived from lignin	Chryseobacterium sp. H1D6B	DOE Joint Genome Institute (JGI)	2932737147	Weeksellaceae	Chryseobacterium	Flavobacteriia	Flavobacteriales	2940588	Bacteroidota	Environmental	Terrestrial	Unclassified	Soil			4556317	4313
2903154907	Bacteria	Permanent Draft	Chryseobacterium sp. c4a genome sequencing	Chryseobacterium sp. c4a	National Taiwan University	2903154907	Weeksellaceae	Chryseobacterium	Flavobacteriia	Flavobacteriales	1573582	Bacteroidota	Environmental	Terrestrial	Unclassified	Soil			5409513	5043
2871720351	Bacteria	Permanent Draft	Chryseobacterium sp. KLBC 52 genome sequencing	Chryseobacterium sp. KLBC 52	Southwest Forestry University	2871720351	Weeksellaceae	Chryseobacterium	Flavobacteriia	Flavobacteriales	1862702	Bacteroidota	Host-associated	Plants	Nodule	Roots			4862476	4496
2775506739	Bacteria	Permanent Draft	Sorghum-associated microbial communities from plants grown in Nebraska, USA	Chryseobacterium sp. 1335	DOE Joint Genome Institute (JGI)	2775506739	Weeksellaceae	Chryseobacterium	Flavobacteriia	Flavobacteriales	2183928	Bacteroidota	Host-associated	Plants	Unclassified	Roots			3855222	3625
2684623144	Bacteria	Finished	Chryseobacterium sp. IHB B 17019 genome sequencing and assembly	Chryseobacterium sp. IHB B 17019	CSIR-Institute of Himalayan Bioresource Technology	2684623144	Weeksellaceae	Chryseobacterium	Flavobacteriia	Flavobacteriales	1721091	Bacteroidota	Environmental	Terrestrial	Unclassified	Soil			4077766	3905
2684622910	Bacteria	Permanent Draft	Genomic Encyclopedia of Archaeal and Bacterial Type Strains, Phase II (KMG-II): from individual species to whole genera	Chryseobacterium oleae DSM 25575	DOE Joint Genome Institute (JGI)	2684622910	Weeksellaceae	Chryseobacterium	Flavobacteriia	Flavobacteriales	491207	Bacteroidota	Host-associated	Plants	Unclassified	Unclassified			5284689	4869

### Sheet: S3 - Soil plant MGs
Domain	Sequencing Status	Study Name	Genome Name / Sample Name	Sequencing Center	IMG Genome ID	Genome Size * assembled	Gene Count * assembled
*Microbiome	Draft	Switchgrass rhizosphere microbial communities from Michigan, USA	Switchgrass rhizosphere bacterial communities from Rose Lake, Michigan, USA - RL2 v1	DOE Joint Genome Institute (JGI)	2162886007	221354755	298539
*Microbiome	Permanent Draft	Arabidopsis rhizosphere microbial communities from the University of North Carolina	Arabidopsis rhizosphere microbial communities from the University of North Carolina - sample Wild type Col-0 v1	DOE Joint Genome Institute (JGI)	2209111006	154761297	433286
*Microbiome	Draft	Arabidopsis rhizosphere microbial communities from the University of North Carolina	Arabidopsis rhizosphere microbial communities from the University of North Carolina - sample from Arabidopsis cpr5 old rhizosphere	DOE Joint Genome Institute (JGI)	3300000041	1395525908	13971496
*Microbiome	Draft	Arabidopsis rhizosphere microbial communities from the University of North Carolina	Arabidopsis rhizosphere soil microbial communities from the University of North Carolina, USA - sample from Arabidopsis soil young	DOE Joint Genome Institute (JGI)	3300000042	343400195	3349205
*Microbiome	Draft	Arabidopsis rhizosphere microbial communities from the University of North Carolina	Arabidopsis rhizosphere microbial communities from the University of North Carolina - sample from Arabidopsis cpr5 young rhizosphere	DOE Joint Genome Institute (JGI)	3300000043	2597644983	27481156
*Microbiome	Draft	Arabidopsis rhizosphere microbial communities from the University of North Carolina	Arabidopsis rhizosphere microbial communities from the University of North Carolina, USA - sample from Arabidopsis soil old	DOE Joint Genome Institute (JGI)	3300000044	1073873238	10548504
*Microbiome	Draft	Arabidopsis rhizosphere microbial communities from the University of North Carolina	Arabidopsis rhizosphere microbial communities from the University of North Carolina - sample from Arabidopsis Col-0 old rhizosphere	DOE Joint Genome Institute (JGI)	3300000045	378331484	3734511
*Microbiome	Permanent Draft	Quercus rhizosphere microbial communities from Sierra Nevada National Park, Granada, Spain	Quercus rhizosphere microbial communities from Sierra Nevada National Park, Granada, Spain - CNA_Illumina_Assembled	Beijing Genomics Institute (BGI), Lifesequencing S.L.	3300000532	71970797	238586
*Microbiome	Permanent Draft	Quercus rhizosphere microbial communities from Sierra Nevada National Park, Granada, Spain	Quercus rhizosphere microbial communities from Sierra Nevada National Park, Granada, Spain - CNX_Illumina_Assembled	Beijing Genomics Institute (BGI), Lifesequencing S.L.	3300000545	84476983	290469
*Microbiome	Permanent Draft	Quercus rhizosphere microbial communities from Sierra Nevada National Park, Granada, Spain	Quercus rhizosphere microbial communities from Sierra Nevada National Park, Granada, Spain - LJN_Illumina_Assembled	Beijing Genomics Institute (BGI), Lifesequencing S.L.	3300000546	113208407	331155
*Microbiome	Permanent Draft	Quercus rhizosphere microbial communities from Sierra Nevada National Park, Granada, Spain	Quercus rhizosphere microbial communities from Sierra Nevada National Park, Granada, Spain - LJQ_Illumina_Assembled	Beijing Genomics Institute (BGI), Lifesequencing S.L.	3300000549	150678636	462290
*Microbiome	Draft	Arabidopsis rhizosphere microbial communities from the University of North Carolina	Arabidopsis rhizosphere microbial communities from the University of North Carolina - sample from Col-0 young rhizosphere DNA	DOE Joint Genome Institute (JGI)	3300000652	16338058104	97883182
*Microbiome	Permanent Draft	Corn, switchgrass and miscanthus rhizosphere microbial communities from Kellogg Biological Station, Michigan, USA	Corn rhizosphere microbial communities from Kellogg Biological Station, Michigan, USA - C7	DOE Joint Genome Institute (JGI)	3300001915	8759309081	48383878
*Microbiome	Permanent Draft	Corn, switchgrass and miscanthus rhizosphere microbial communities from Kellogg Biological Station, Michigan, USA	Miscanthus rhizosphere microbial communities from Kellogg Biological Station, Michigan, USA - M5	DOE Joint Genome Institute (JGI)	3300001977	13589888559	71764272
*Microbiome	Permanent Draft	Corn, switchgrass and miscanthus rhizosphere microbial communities from Kellogg Biological Station, Michigan, USA	Corn rhizosphere microbial communities from Kellogg Biological Station, Michigan, USA - C6	DOE Joint Genome Institute (JGI)	3300001979	15345626404	76872612
*Microbiome	Permanent Draft	Corn, switchgrass and miscanthus rhizosphere microbial communities from Kellogg Biological Station, Michigan, USA	Corn rhizosphere microbial communities from Kellogg Biological Station, Michigan, USA - C5	DOE Joint Genome Institute (JGI)	3300001989	12410678363	60459076
*Microbiome	Permanent Draft	Corn, switchgrass and miscanthus rhizosphere microbial communities from Kellogg Biological Station, Michigan, USA	Corn rhizosphere microbial communities from Kellogg Biological Station, Michigan, USA - C3	DOE Joint Genome Institute (JGI)	3300001990	14616709645	73681408
*Microbiome	Permanent Draft	Corn, switchgrass and miscanthus rhizosphere microbial communities from Kellogg Biological Station, Michigan, USA	Corn rhizosphere microbial communities from Kellogg Biological Station, Michigan, USA - C1	DOE Joint Genome Institute (JGI)	3300002067	10021025477	49936877
*Microbiome	Permanent Draft	Corn, switchgrass and miscanthus rhizosphere microbial communities from Kellogg Biological Station, Michigan, USA	Miscanthus rhizosphere microbial communities from Kellogg Biological Station, Michigan, USA - M4	DOE Joint Genome Institute (JGI)	3300002073	13469646091	69456780
*Microbiome	Permanent Draft	Corn, switchgrass and miscanthus rhizosphere microbial communities from Kellogg Biological Station, Michigan, USA	Switchgrass rhizosphere microbial communities from Kellogg Biological Station, Michigan, USA - S1	DOE Joint Genome Institute (JGI)	3300002074	13613023868	69671945
*Microbiome	Permanent Draft	Corn, switchgrass and miscanthus rhizosphere microbial communities from Kellogg Biological Station, Michigan, USA	Corn rhizosphere microbial communities from Kellogg Biological Station, Michigan, USA - C4	DOE Joint Genome Institute (JGI)	3300002075	14853265596	73023275
*Microbiome	Permanent Draft	Corn, switchgrass and miscanthus rhizosphere microbial communities from Kellogg Biological Station, Michigan, USA	Switchgrass rhizosphere microbial communities from Kellogg Biological Station, Michigan, USA, with PhiX - S5	DOE Joint Genome Institute (JGI)	3300002126	8240551392	41492940
*Microbiome	Permanent Draft	Corn, switchgrass and miscanthus rhizosphere microbial communities from Kellogg Biological Station, Michigan, USA	Miscanthus rhizosphere microbial communities from Kellogg Biological Station, Michigan, USA, with PhiX- M7	DOE Joint Genome Institute (JGI)	3300002155	15511847919	83252103
*Microbiome	Permanent Draft	Corn, switchgrass and miscanthus rhizosphere microbial communities from Kellogg Biological Station, Michigan, USA	Switchgrass rhizosphere microbial communities from Kellogg Biological Station, Michigan, USA, with PhiX - S2	DOE Joint Genome Institute (JGI)	3300002239	15101640991	73641950
*Microbiome	Permanent Draft	Corn, switchgrass and miscanthus rhizosphere microbial communities from Kellogg Biological Station, Michigan, USA	Miscanthus rhizosphere microbial communities from Kellogg Biological Station, Michigan, USA - M1	DOE Joint Genome Institute (JGI)	3300002244	16369820752	82496782
*Microbiome	Permanent Draft	Corn, switchgrass and miscanthus rhizosphere microbial communities from Kellogg Biological Station, Michigan, USA	Switchgrass rhizosphere microbial communities from Kellogg Biological Station, Michigan, USA - S6	DOE Joint Genome Institute (JGI)	3300002459	9245744152	39540060
*Microbiome	Permanent Draft	Arabidopsis, maize, boechera and miscanthus rhizosphere microbial communities from different US locations	Arabidopsis root microbial communities from the University of North Carolina, USA - plate scrape CL_Col_mLB	DOE Joint Genome Institute (JGI)	3300002704	134818103	516946
*Microbiome	Permanent Draft	Arabidopsis, maize, boechera and miscanthus rhizosphere microbial communities from different US locations	Arabidopsis root microbial communities from the University of North Carolina, USA - plate scrape CL_Col_mMS	DOE Joint Genome Institute (JGI)	3300002705	286467071	869226
*Microbiome	Permanent Draft	Arabidopsis, maize, boechera and miscanthus rhizosphere microbial communities from different US locations	Arabidopsis root microbial communities from the University of North Carolina, USA - plate scrape CL_Col_mTSA	DOE Joint Genome Institute (JGI)	3300002738	225011772	719145
*Microbiome	Permanent Draft	Arabidopsis, maize, boechera and miscanthus rhizosphere microbial communities from different US locations	Arabidopsis root microbial communities from the University of North Carolina, USA - plate scrape CL_Col_mCL	DOE Joint Genome Institute (JGI)	3300002741	406353405	1517928
*Microbiome	Permanent Draft	Arabidopsis, maize, boechera and miscanthus rhizosphere microbial communities from different US locations	Arabidopsis root microbial communities from the University of North Carolina, USA - plate scrape CL_Cvi_mLB	DOE Joint Genome Institute (JGI)	3300002771	64003529	186310
*Microbiome	Permanent Draft	Arabidopsis, maize, boechera and miscanthus rhizosphere microbial communities from different US locations	Arabidopsis root microbial communities from the University of North Carolina, USA - plate scrape CL_Cvi_mMS	DOE Joint Genome Institute (JGI)	3300002772	187561240	606634
*Microbiome	Permanent Draft	Arabidopsis, maize, boechera and miscanthus rhizosphere microbial communities from different US locations	Arabidopsis root microbial communities from the University of North Carolina, USA - plate scrape MF_Col_mMS	DOE Joint Genome Institute (JGI)	3300002773	342856258	1116645
*Microbiome	Permanent Draft	Arabidopsis, maize, boechera and miscanthus rhizosphere microbial communities from different US locations	Arabidopsis root microbial communities from the University of North Carolina, USA - plate scrape MF_Col_mTSA	DOE Joint Genome Institute (JGI)	3300002774	444213143	1645199
*Microbiome	Permanent Draft	Arabidopsis, maize, boechera and miscanthus rhizosphere microbial communities from different US locations	Arabidopsis root microbial communities from the University of North Carolina, USA - plate scrape MF_Col_mLB	DOE Joint Genome Institute (JGI)	3300003187	813173134	2460008
*Microbiome	Permanent Draft	Tabebuia heterophylla rhizosphere microbial communities from the University of Puerto Rico	Tabebuia heterophylla rhizosphere microbial communities from the University of Puerto Rico - S4T2R2	DOE Joint Genome Institute (JGI)	3300003203	12081103216	53565611
*Microbiome	Permanent Draft	Arabidopsis, maize, boechera and miscanthus rhizosphere microbial communities from different US locations	Arabidopsis root microbial communities from the University of North Carolina, USA - plate scrape CL_Cvi_mCL	DOE Joint Genome Institute (JGI)	3300003214	425416145	1383210
*Microbiome	Permanent Draft	Arabidopsis, maize, boechera and miscanthus rhizosphere microbial communities from different US locations	Arabidopsis root microbial communities from the University of North Carolina, USA - plate scrape MF_Col_mMF	DOE Joint Genome Institute (JGI)	3300003215	809715082	2620002
*Microbiome	Permanent Draft	Arabidopsis thaliana rhizosphere microbial communities from the Joint Genome Institute, USA, that affect carbon cycling	Arabidopsis thaliana rhizosphere microbial communities from the Joint Genome Institute, USA, that affect carbon cycling - Endophyte Co-N S PM	DOE Joint Genome Institute (JGI)	3300003349	5507388252	24028115
*Microbiome	Permanent Draft	Arabidopsis, maize, boechera and miscanthus rhizosphere microbial communities from different US locations	Arabidopsis root microbial communities from the University of North Carolina, USA - plate scrape MF_Cvi_mMS	DOE Joint Genome Institute (JGI)	3300003354	732004787	2509647
*Microbiome	Permanent Draft	Arabidopsis thaliana rhizosphere microbial communities from the Joint Genome Institute, USA, that affect carbon cycling	Arabidopsis thaliana rhizosphere microbial communities from the Joint Genome Institute, USA, that affect carbon cycling - Inoculated plant M3 S PM	DOE Joint Genome Institute (JGI)	3300003371	5959677075	26702808
*Microbiome	Permanent Draft	Tabebuia heterophylla rhizosphere microbial communities from the University of Puerto Rico	Tabebuia heterophylla rhizosphere microbial communities from the University of Puerto Rico - S5T2R1	DOE Joint Genome Institute (JGI)	3300003373	10950729592	49255230
*Microbiome	Permanent Draft	Arabidopsis thaliana rhizosphere microbial communities from the Joint Genome Institute, USA, that affect carbon cycling	Arabidopsis thaliana rhizosphere microbial communities from the Joint Genome Institute, USA, that affect carbon cycling - Inoculated plant M1 S AM	DOE Joint Genome Institute (JGI)	3300003382	2222922892	9832871
*Microbiome	Permanent Draft	Arabidopsis thaliana rhizosphere microbial communities from the Joint Genome Institute, USA, that affect carbon cycling	Arabidopsis thaliana rhizosphere microbial communities from the Joint Genome Institute, USA, that affect carbon cycling - Inoculated plant M2 S AM	DOE Joint Genome Institute (JGI)	3300003383	2750653127	12264681
*Microbiome	Permanent Draft	Arabidopsis thaliana rhizosphere microbial communities from the Joint Genome Institute, USA, that affect carbon cycling	Arabidopsis thaliana rhizosphere microbial communities from the Joint Genome Institute, USA, that affect carbon cycling - Inoculated plant Co PM	DOE Joint Genome Institute (JGI)	3300003392	3258458805	14375701
*Microbiome	Permanent Draft	Arabidopsis thaliana rhizosphere microbial communities from the Joint Genome Institute, USA, that affect carbon cycling	Arabidopsis thaliana rhizosphere microbial communities from the Joint Genome Institute, USA, that affect carbon cycling - Inoculated plant M3 PM	DOE Joint Genome Institute (JGI)	3300003396	2771106070	12150557
*Microbiome	Permanent Draft	Arabidopsis thaliana rhizosphere microbial communities from the Joint Genome Institute, USA, that affect carbon cycling	Arabidopsis thaliana rhizosphere microbial communities from the Joint Genome Institute, USA, that affect carbon cycling - Inoculated plant Co AM	DOE Joint Genome Institute (JGI)	3300003398	3042487603	13565077
*Microbiome	Permanent Draft	Arabidopsis thaliana rhizosphere microbial communities from the Joint Genome Institute, USA, that affect carbon cycling	Arabidopsis thaliana rhizosphere microbial communities from the Joint Genome Institute, USA, that affect carbon cycling - Inoculated plant M1 AM	DOE Joint Genome Institute (JGI)	3300003400	3247479339	14346684
*Microbiome	Permanent Draft	Arabidopsis thaliana rhizosphere microbial communities from the Joint Genome Institute, USA, that affect carbon cycling	Arabidopsis thaliana rhizosphere microbial communities from the Joint Genome Institute, USA, that affect carbon cycling - Inoculated plant Co S AM	DOE Joint Genome Institute (JGI)	3300003504	4317014725	19406440
*Microbiome	Permanent Draft	Arabidopsis, maize, boechera and miscanthus rhizosphere microbial communities from different US locations	Arabidopsis root microbial communities from North Carolina, USA - plate scrape CL_Cvi_mLB_r2	DOE Joint Genome Institute (JGI)	3300003751	98458825	242637
*Microbiome	Permanent Draft	Arabidopsis, maize, boechera and miscanthus rhizosphere microbial communities from different US locations	Arabidopsis root microbial communities from North Carolina, USA - plate scrape CL_Cvi_mCL_r2	DOE Joint Genome Institute (JGI)	3300003752	207099288	613034
*Microbiome	Permanent Draft	Arabidopsis, maize, boechera and miscanthus rhizosphere microbial communities from different US locations	Arabidopsis root microbial communities from North Carolina, USA - plate scrape CL_Cvi_mMS_r2	DOE Joint Genome Institute (JGI)	3300003756	150841578	366608
*Microbiome	Permanent Draft	Arabidopsis, maize, boechera and miscanthus rhizosphere microbial communities from different US locations	Arabidopsis root microbial communities from North Carolina, USA - plate scrape CL_Col_mLB_r2	DOE Joint Genome Institute (JGI)	3300003758	197838194	577474
*Microbiome	Permanent Draft	Arabidopsis, maize, boechera and miscanthus rhizosphere microbial communities from different US locations	Arabidopsis root microbial communities from North Carolina, USA - plate scrape CL_Cvi_mMF_r2	DOE Joint Genome Institute (JGI)	3300003759	200745694	580698
*Microbiome	Permanent Draft	Arabidopsis, maize, boechera and miscanthus rhizosphere microbial communities from different US locations	Arabidopsis root microbial communities from North Carolina, USA - plate scrape CL_Col_mMS_r2	DOE Joint Genome Institute (JGI)	3300003760	201510995	622630
*Microbiome	Permanent Draft	Arabidopsis, maize, boechera and miscanthus rhizosphere microbial communities from different US locations	Arabidopsis root microbial communities from North Carolina, USA - plate scrape CL_Col_mTSA_r2	DOE Joint Genome Institute (JGI)	3300003761	268701756	785118
*Microbiome	Permanent Draft	Arabidopsis, maize, boechera and miscanthus rhizosphere microbial communities from different US locations	Arabidopsis root microbial communities from North Carolina, USA - plate scrape CL_Col_mMF_r2	DOE Joint Genome Institute (JGI)	3300003762	300390954	856517
*Microbiome	Permanent Draft	Arabidopsis, maize, boechera and miscanthus rhizosphere microbial communities from different US locations	Arabidopsis root microbial communities from North Carolina, USA - plate scrape CL_Col_mCL_r2	DOE Joint Genome Institute (JGI)	3300003763	312859747	939948
*Microbiome	Permanent Draft	Arabidopsis, maize, boechera and miscanthus rhizosphere microbial communities from different US locations	Arabidopsis root microbial communities from North Carolina, USA - plate scrape MF_Col_mTSA_r2	DOE Joint Genome Institute (JGI)	3300003773	462343546	1582664
*Microbiome	Permanent Draft	Arabidopsis, maize, boechera and miscanthus rhizosphere microbial communities from different US locations	Arabidopsis root microbial communities from North Carolina, USA - plate scrape MF_Cvi_mLB_r2	DOE Joint Genome Institute (JGI)	3300003781	590281597	1795862
*Microbiome	Permanent Draft	Arabidopsis, maize, boechera and miscanthus rhizosphere microbial communities from different US locations	Arabidopsis root microbial communities from North Carolina, USA - plate scrape MF_Col_mLB_r2	DOE Joint Genome Institute (JGI)	3300003784	542260127	1862759
*Microbiome	Permanent Draft	Arabidopsis, maize, boechera and miscanthus rhizosphere microbial communities from different US locations	Arabidopsis root microbial communities from North Carolina, USA - plate scrape MF_Col_mMS_r2	DOE Joint Genome Institute (JGI)	3300003790	666259337	2156893
*Microbiome	Permanent Draft	Arabidopsis, maize, boechera and miscanthus rhizosphere microbial communities from different US locations	Arabidopsis root microbial communities from North Carolina, USA - plate scrape MF_Cvi_mTSA_r2	DOE Joint Genome Institute (JGI)	3300003791	691998082	2185328
*Microbiome	Permanent Draft	Arabidopsis, maize, boechera and miscanthus rhizosphere microbial communities from different US locations	Arabidopsis root microbial communities from North Carolina, USA - plate scrape MF_Cvi_mCL_r2	DOE Joint Genome Institute (JGI)	3300003794	731443273	2226326
*Microbiome	Permanent Draft	Agave microbial communities from California, USA, and Mexico	Agave microbial communities from Guanajuato, Mexico - At.P.rz	DOE Joint Genome Institute (JGI)	3300003838	3649366340	14140043
*Microbiome	Permanent Draft	Arabidopsis, maize, boechera and miscanthus rhizosphere microbial communities from different US locations	Arabidopsis root microbial communities from North Carolina, USA - plate scrape CL_Cvi_mTSA_r2	DOE Joint Genome Institute (JGI)	3300003841	156365321	420582
*Microbiome	Permanent Draft	Agave microbial communities from California, USA, and Mexico	Agave microbial communities from Guanajuato, Mexico - Mg.Sf.rz	DOE Joint Genome Institute (JGI)	3300003846	4496960619	17575863
*Microbiome	Permanent Draft	Agave microbial communities from California, USA, and Mexico	Agave microbial communities from Guanajuato, Mexico - Or.Sf.rz	DOE Joint Genome Institute (JGI)	3300003848	7438057024	29518094
*Microbiome	Permanent Draft	Agave microbial communities from California, USA, and Mexico	Agave microbial communities from Guanajuato, Mexico - As.Sf.rz	DOE Joint Genome Institute (JGI)	3300003849	8932970796	35887378
*Microbiome	Permanent Draft	Agave microbial communities from California, USA, and Mexico	Agave microbial communities from Guanajuato, Mexico - At.Am.rz	DOE Joint Genome Institute (JGI)	3300003856	1799344499	6819981
*Microbiome	Permanent Draft	Agave microbial communities from California, USA, and Mexico	Agave microbial communities from Guanajuato, Mexico - Or.Ma.rz	DOE Joint Genome Institute (JGI)	3300003857	6879053296	27002920
*Microbiome	Permanent Draft	Tabebuia heterophylla rhizosphere microbial communities from the University of Puerto Rico	Tabebuia heterophylla rhizosphere microbial communities from the University of Puerto Rico - S3T2R1	DOE Joint Genome Institute (JGI)	3300003911	12077636969	52672064
*Microbiome	Permanent Draft	Agave microbial communities from California, USA, and Mexico	Agave microbial communities from Guanajuato, Mexico - As.Ma.rz	DOE Joint Genome Institute (JGI)	3300004016	7645040970	30187009
*Microbiome	Permanent Draft	Arabidopsis, maize, boechera and miscanthus rhizosphere microbial communities from different US locations	Arabidopsis root microbial communities from North Carolina, USA - plate scrape MF_Cvi_mMF_r2	DOE Joint Genome Institute (JGI)	3300004625	278146237	798582
*Microbiome	Permanent Draft	Arabidopsis, maize, boechera and miscanthus rhizosphere microbial communities from different US locations	Arabidopsis root microbial communities from the University of North Carolina, USA - plate scrape MF_Cvi_mMF (version 2) (version 3)	DOE Joint Genome Institute (JGI)	3300005262	600972620	1538418
*Microbiome	Draft	Switchgrass rhizosphere microbial communities from Michigan, USA	Switchgrass rhizosphere microbial communities from Buena Vista Grasslands Wildlife Area, Michigan, USA - BV2.1 v1	DOE Joint Genome Institute (JGI)	3300005272	54412912	116766
*Microbiome	Permanent Draft	Miscanthus rhizosphere microbial communities from Kellogg Biological Station, Michigan State University, USA	Miscanthus rhizosphere microbial communities from Kellogg Biological Station, MSU, sample Rhizosphere Soil Replicate 2: eDNA_1 v2 (version 2)	DOE Joint Genome Institute (JGI)	3300005288	1118706501	2640334
*Microbiome	Draft	Switchgrass rhizosphere microbial communities from Michigan, USA	Switchgrass rhizosphere bacterial communities from Rose Lake, Michigan, USA - RL2 v2 (version 2)	DOE Joint Genome Institute (JGI)	3300005289	1893966992	4682308
*Microbiome	Permanent Draft	Miscanthus rhizosphere microbial communities from Kellogg Biological Station, Michigan State University, USA	Miscanthus rhizosphere microbial communities from Kellogg Biological Station, MSU, sample Rhizosphere Soil Replicate 1: eDNA_1 v3 (version 3)	DOE Joint Genome Institute (JGI)	3300005290	1848353117	4716021
*Microbiome	Permanent Draft	Miscanthus rhizosphere microbial communities from Kellogg Biological Station, Michigan State University, USA	Miscanthus rhizosphere microbial communities from Kellogg Biological Station, MSU, sample Bulk Soil Replicate 1 : eDNA_1 v2 (version 2)	DOE Joint Genome Institute (JGI)	3300005293	2324669068	5721892
*Microbiome	Draft	Switchgrass rhizosphere microbial communities from Michigan, USA	Switchgrass rhizosphere bacterial communities from Rose Lake, Michigan, USA - RL3 v2 (version 2)	DOE Joint Genome Institute (JGI)	3300005295	2653696186	6996297
*Microbiome	Permanent Draft	Corn, switchgrass and miscanthus rhizosphere microbial communities from Kellogg Biological Station, Michigan, USA	Corn rhizosphere microbial communities from Kellogg Biological Station, Michigan, USA - KBS C1-3 metaG	DOE Joint Genome Institute (JGI)	3300005327	10505093375	37169749
*Microbiome	Permanent Draft	Corn, switchgrass and miscanthus rhizosphere microbial communities from Kellogg Biological Station, Michigan, USA	Miscanthus rhizosphere microbial communities from Kellogg Biological Station, Michigan, USA - KBS M5-3 metaG	DOE Joint Genome Institute (JGI)	3300005328	10606032119	38838870
*Microbiome	Permanent Draft	Corn, switchgrass and miscanthus rhizosphere microbial communities from Kellogg Biological Station, Michigan, USA	Corn rhizosphere microbial communities from Kellogg Biological Station, Michigan, USA - KBS C7.1-3L metaG	DOE Joint Genome Institute (JGI)	3300005329	12368875384	42588291
*Microbiome	Permanent Draft	Corn, switchgrass and miscanthus rhizosphere microbial communities from Kellogg Biological Station, Michigan, USA	Switchgrass rhizosphere microbial communities from Kellogg Biological Station, Michigan, USA - KBS S3-3H metaG	DOE Joint Genome Institute (JGI)	3300005330	11044339118	39664563
*Microbiome	Permanent Draft	Corn, switchgrass and miscanthus rhizosphere microbial communities from Kellogg Biological Station, Michigan, USA	Switchgrass rhizosphere microbial communities from Kellogg Biological Station, Michigan, USA - KBS S6-3 metaG	DOE Joint Genome Institute (JGI)	3300005331	12190096986	43011189
*Microbiome	Permanent Draft	Corn, switchgrass and miscanthus rhizosphere microbial communities from Kellogg Biological Station, Michigan, USA	Miscanthus rhizosphere microbial communities from Kellogg Biological Station, Michigan, USA - KBS M6-3 metaG	DOE Joint Genome Institute (JGI)	3300005333	5958048037	21313333
*Microbiome	Permanent Draft	Corn, switchgrass and miscanthus rhizosphere microbial communities from Kellogg Biological Station, Michigan, USA	Miscanthus rhizosphere microbial communities from Kellogg Biological Station, Michigan, USA - KBS Miscanthus M5-2	DOE Joint Genome Institute (JGI)	3300005334	8199549768	27079958
*Microbiome	Permanent Draft	Corn, switchgrass and miscanthus rhizosphere microbial communities from Kellogg Biological Station, Michigan, USA	Switchgrass rhizosphere microbial communities from Kellogg Biological Station, Michigan, USA - KBS S2-3 metaG	DOE Joint Genome Institute (JGI)	3300005335	9688351010	35750336
*Microbiome	Permanent Draft	Corn, switchgrass and miscanthus rhizosphere microbial communities from Kellogg Biological Station, Michigan, USA	Corn rhizosphere microbial communities from Kellogg Biological Station, Michigan, USA - KBS C7-3B metaG	DOE Joint Genome Institute (JGI)	3300005336	11830211510	42011050
*Microbiome	Permanent Draft	Corn, switchgrass and miscanthus rhizosphere microbial communities from Kellogg Biological Station, Michigan, USA	Corn rhizosphere microbial communities from Kellogg Biological Station, Michigan, USA - KBS C6-3L metaG	DOE Joint Genome Institute (JGI)	3300005337	15681109411	57799283
*Microbiome	Permanent Draft	Corn, switchgrass and miscanthus rhizosphere microbial communities from Kellogg Biological Station, Michigan, USA	Miscanthus rhizosphere microbial communities from Kellogg Biological Station, Michigan, USA - KBS Miscanthus M4-2	DOE Joint Genome Institute (JGI)	3300005338	14792954440	53459248
*Microbiome	Permanent Draft	Corn, switchgrass and miscanthus rhizosphere microbial communities from Kellogg Biological Station, Michigan, USA	Corn rhizosphere microbial communities from Kellogg Biological Station, Michigan, USA - KBS C3-3 metaG	DOE Joint Genome Institute (JGI)	3300005339	12065803288	44147500
*Microbiome	Permanent Draft	Corn, switchgrass and miscanthus rhizosphere microbial communities from Kellogg Biological Station, Michigan, USA	Switchgrass rhizosphere microbial communities from Kellogg Biological Station, Michigan, USA - KBS S2-3H metaG	DOE Joint Genome Institute (JGI)	3300005340	12543947973	44279747
*Microbiome	Permanent Draft	Corn, switchgrass and miscanthus rhizosphere microbial communities from Kellogg Biological Station, Michigan, USA	Corn, switchgrass and miscanthus rhizosphere microbial communities from Kellogg Biological Station, Michigan, USA - KBS K1-10-1 metaG	DOE Joint Genome Institute (JGI)	3300005341	11548604499	44472336
*Microbiome	Permanent Draft	Corn, switchgrass and miscanthus rhizosphere microbial communities from Kellogg Biological Station, Michigan, USA	Corn rhizosphere microbial communities from Kellogg Biological Station, Michigan, USA - KBS C4-3 metaG	DOE Joint Genome Institute (JGI)	3300005344	12382968392	45251696
*Microbiome	Permanent Draft	Corn, switchgrass and miscanthus rhizosphere microbial communities from Kellogg Biological Station, Michigan, USA	Corn, switchgrass and miscanthus rhizosphere microbial communities from Kellogg Biological Station, Michigan, USA - KBS K1-10-2 metaG	DOE Joint Genome Institute (JGI)	3300005345	12153233466	46001291
*Microbiome	Permanent Draft	Corn, switchgrass and miscanthus rhizosphere microbial communities from Kellogg Biological Station, Michigan, USA	Switchgrass rhizosphere microbial communities from Kellogg Biological Station, Michigan, USA - KBS S4-3 metaG	DOE Joint Genome Institute (JGI)	3300005347	13185388857	46967119
*Microbiome	Permanent Draft	Corn, switchgrass and miscanthus rhizosphere microbial communities from Kellogg Biological Station, Michigan, USA	Switchgrass rhizosphere microbial communities from Kellogg Biological Station, Michigan, USA - KBS S5-3 metaG	DOE Joint Genome Institute (JGI)	3300005353	9182279210	30973230
*Microbiome	Permanent Draft	Corn, switchgrass and miscanthus rhizosphere microbial communities from Kellogg Biological Station, Michigan, USA	Miscanthus rhizosphere microbial communities from Kellogg Biological Station, Michigan, USA - KBS M4-3 metaG	DOE Joint Genome Institute (JGI)	3300005354	11649634872	40784388
*Microbiome	Permanent Draft	Corn, switchgrass and miscanthus rhizosphere microbial communities from Kellogg Biological Station, Michigan, USA	Switchgrass rhizosphere microbial communities from Kellogg Biological Station, Michigan, USA - KBS S7-3 metaG	DOE Joint Genome Institute (JGI)	3300005355	12678524934	45483326
*Microbiome	Permanent Draft	Corn, switchgrass and miscanthus rhizosphere microbial communities from Kellogg Biological Station, Michigan, USA	Miscanthus rhizosphere microbial communities from Kellogg Biological Station, Michigan, USA - KBS M3-3 metaG	DOE Joint Genome Institute (JGI)	3300005356	12754574641	45800083
*Microbiome	Permanent Draft	Corn, switchgrass and miscanthus rhizosphere microbial communities from Kellogg Biological Station, Michigan, USA	Miscanthus rhizosphere microbial communities from Kellogg Biological Station, Michigan, USA - KBS M2-3 metaG	DOE Joint Genome Institute (JGI)	3300005364	12954170899	46213015
*Microbiome	Permanent Draft	Corn, switchgrass and miscanthus rhizosphere microbial communities from Kellogg Biological Station, Michigan, USA	Switchgrass rhizosphere microbial communities from Kellogg Biological Station, Michigan, USA - KBS S1-3H metaG	DOE Joint Genome Institute (JGI)	3300005365	12944986880	48190558
*Microbiome	Permanent Draft	Corn, switchgrass and miscanthus rhizosphere microbial communities from Kellogg Biological Station, Michigan, USA	Corn rhizosphere microbial communities from Kellogg Biological Station, Michigan, USA - KBS C2-3 metaG	DOE Joint Genome Institute (JGI)	3300005366	13231178643	48514170
*Microbiome	Permanent Draft	Corn, switchgrass and miscanthus rhizosphere microbial communities from Kellogg Biological Station, Michigan, USA	Switchgrass rhizosphere microbial communities from Kellogg Biological Station, Michigan, USA - KBS S3-3 metaG	DOE Joint Genome Institute (JGI)	3300005367	14027559193	50902483
*Microbiome	Permanent Draft	Corn, switchgrass and miscanthus rhizosphere microbial communities from Kellogg Biological Station, Michigan, USA	Corn, switchgrass and miscanthus rhizosphere microbial communities from Kellogg Biological Station, Michigan, USA - LAR L8-3 metaG	DOE Joint Genome Institute (JGI)	3300005435	10641878624	35485936
*Microbiome	Permanent Draft	Corn, switchgrass and miscanthus rhizosphere microbial communities from Kellogg Biological Station, Michigan, USA	Corn, switchgrass and miscanthus rhizosphere microbial communities from Kellogg Biological Station, Michigan, USA - LAR L8-2 metaG	DOE Joint Genome Institute (JGI)	3300005436	11444142988	39056243
*Microbiome	Permanent Draft	Corn, switchgrass and miscanthus rhizosphere microbial communities from Kellogg Biological Station, Michigan, USA	Corn, switchgrass and miscanthus rhizosphere microbial communities from Kellogg Biological Station, Michigan, USA - KBS K5-10-2 metaG	DOE Joint Genome Institute (JGI)	3300005438	10841347840	39897306
*Microbiome	Permanent Draft	Corn, switchgrass and miscanthus rhizosphere microbial communities from Kellogg Biological Station, Michigan, USA	Corn, switchgrass and miscanthus rhizosphere microbial communities from Kellogg Biological Station, Michigan, USA - LAR L5-3 metaG	DOE Joint Genome Institute (JGI)	3300005439	12113463422	43339395
*Microbiome	Permanent Draft	Corn, switchgrass and miscanthus rhizosphere microbial communities from Kellogg Biological Station, Michigan, USA	Corn, switchgrass and miscanthus rhizosphere microbial communities from Kellogg Biological Station, Michigan, USA - KBS K5-25-3 metaG	DOE Joint Genome Institute (JGI)	3300005440	14194034904	52701248
*Microbiome	Permanent Draft	Corn, switchgrass and miscanthus rhizosphere microbial communities from Kellogg Biological Station, Michigan, USA	Corn, switchgrass and miscanthus rhizosphere microbial communities from Kellogg Biological Station, Michigan, USA - KBS K1-25-1 metaG	DOE Joint Genome Institute (JGI)	3300005444	12302720977	44620690
*Microbiome	Permanent Draft	Corn, switchgrass and miscanthus rhizosphere microbial communities from Kellogg Biological Station, Michigan, USA	Corn, switchgrass and miscanthus rhizosphere microbial communities from Kellogg Biological Station, Michigan, USA - KBS K5-50-3 metaG	DOE Joint Genome Institute (JGI)	3300005445	11823927036	41064311
*Microbiome	Permanent Draft	Corn, switchgrass and miscanthus rhizosphere microbial communities from Kellogg Biological Station, Michigan, USA	Corn rhizosphere microbial communities from Kellogg Biological Station, Michigan, USA - KBS C6-3 metaG	DOE Joint Genome Institute (JGI)	3300005455	13625405416	49680171
*Microbiome	Permanent Draft	Corn, switchgrass and miscanthus rhizosphere microbial communities from Kellogg Biological Station, Michigan, USA	Miscanthus rhizosphere microbial communities from Kellogg Biological Station, Michigan, USA - KBS M7-3 metaG	DOE Joint Genome Institute (JGI)	3300005456	13930058325	50154802
*Microbiome	Permanent Draft	Corn, switchgrass and miscanthus rhizosphere microbial communities from Kellogg Biological Station, Michigan, USA	Corn rhizosphere microbial communities from Kellogg Biological Station, Michigan, USA - KBS C5-3 metaG	DOE Joint Genome Institute (JGI)	3300005457	9091823867	30983541
*Microbiome	Permanent Draft	Corn, switchgrass and miscanthus rhizosphere microbial communities from Kellogg Biological Station, Michigan, USA	Corn rhizosphere microbial communities from Kellogg Biological Station, Michigan, USA - KBS C8-3B metaG	DOE Joint Genome Institute (JGI)	3300005458	10150965029	34299968
*Microbiome	Permanent Draft	Corn, switchgrass and miscanthus rhizosphere microbial communities from Kellogg Biological Station, Michigan, USA	Miscanthus rhizosphere microbial communities from Kellogg Biological Station, Michigan, USA - KBS Miscanthus M3-2	DOE Joint Genome Institute (JGI)	3300005459	14735454665	53165408
*Microbiome	Permanent Draft	Corn, switchgrass and miscanthus rhizosphere microbial communities from Kellogg Biological Station, Michigan, USA	Switchgrass rhizosphere microbial communities from Kellogg Biological Station, Michigan, USA - KBS S1-3L metaG	DOE Joint Genome Institute (JGI)	3300005466	8027444228	27299691
*Microbiome	Permanent Draft	Corn, switchgrass and miscanthus rhizosphere microbial communities from Kellogg Biological Station, Michigan, USA	Corn, switchgrass and miscanthus rhizosphere microbial communities from Kellogg Biological Station, Michigan, USA - KBS K5-50-1 metaG	DOE Joint Genome Institute (JGI)	3300005467	10677504967	36505617
*Microbiome	Permanent Draft	Corn, switchgrass and miscanthus rhizosphere microbial communities from Kellogg Biological Station, Michigan, USA	Corn, switchgrass and miscanthus rhizosphere microbial communities from Kellogg Biological Station, Michigan, USA - KBS K5-50-2 metaG	DOE Joint Genome Institute (JGI)	3300005468	10868510821	36511491
*Microbiome	Permanent Draft	Corn, switchgrass and miscanthus rhizosphere microbial communities from Kellogg Biological Station, Michigan, USA	Corn, switchgrass and miscanthus rhizosphere microbial communities from Kellogg Biological Station, Michigan, USA - KBS K1-50-2 metaG	DOE Joint Genome Institute (JGI)	3300005471	11080883478	38827652
*Microbiome	Permanent Draft	Corn, switchgrass and miscanthus rhizosphere microbial communities from Kellogg Biological Station, Michigan, USA	Corn, switchgrass and miscanthus rhizosphere microbial communities from Kellogg Biological Station, Michigan, USA - KBS K1-50-3 metaG	DOE Joint Genome Institute (JGI)	3300005518	11501559131	40488062
*Microbiome	Permanent Draft	Corn, switchgrass and miscanthus rhizosphere microbial communities from Kellogg Biological Station, Michigan, USA	Corn rhizosphere microbial communities from Kellogg Biological Station, Michigan, USA - KBS C6-3B metaG	DOE Joint Genome Institute (JGI)	3300005530	11906125805	41289314
*Microbiome	Permanent Draft	Corn, switchgrass and miscanthus rhizosphere microbial communities from Kellogg Biological Station, Michigan, USA	Corn rhizosphere microbial communities from Kellogg Biological Station, Michigan, USA - KBS C7.2-3L metaG	DOE Joint Genome Institute (JGI)	3300005535	12642102916	44146262
*Microbiome	Permanent Draft	Corn, switchgrass and miscanthus rhizosphere microbial communities from Kellogg Biological Station, Michigan, USA	Corn, switchgrass and miscanthus rhizosphere microbial communities from Kellogg Biological Station, Michigan, USA - KBS K1-50-1 metaG	DOE Joint Genome Institute (JGI)	3300005536	12416382116	44886783
*Microbiome	Permanent Draft	Corn, switchgrass and miscanthus rhizosphere microbial communities from Kellogg Biological Station, Michigan, USA	Corn rhizosphere microbial communities from Kellogg Biological Station, Michigan, USA - KBS Corn C3-2	DOE Joint Genome Institute (JGI)	3300005539	13214731075	45882534
*Microbiome	Permanent Draft	Corn, switchgrass and miscanthus rhizosphere microbial communities from Kellogg Biological Station, Michigan, USA	Miscanthus rhizosphere microbial communities from Kellogg Biological Station, Michigan, USA - KBS M1-3 metaG	DOE Joint Genome Institute (JGI)	3300005543	12258736797	46598191
*Microbiome	Permanent Draft	Corn, switchgrass and miscanthus rhizosphere microbial communities from Kellogg Biological Station, Michigan, USA	Switchgrass rhizosphere microbial communities from Kellogg Biological Station, Michigan, USA - KBS S2-3L metaG	DOE Joint Genome Institute (JGI)	3300005544	12921423852	46938648
*Microbiome	Permanent Draft	Corn, switchgrass and miscanthus rhizosphere microbial communities from Kellogg Biological Station, Michigan, USA	Corn, switchgrass and miscanthus rhizosphere microbial communities from Kellogg Biological Station, Michigan, USA - KBS K1-25-2 metaG	DOE Joint Genome Institute (JGI)	3300005545	12825100139	47113693
*Microbiome	Permanent Draft	Corn, switchgrass and miscanthus rhizosphere microbial communities from Kellogg Biological Station, Michigan, USA	Corn, switchgrass and miscanthus rhizosphere microbial communities from Kellogg Biological Station, Michigan, USA - KBS K1-25-3 metaG	DOE Joint Genome Institute (JGI)	3300005546	13165068446	47618021
*Microbiome	Permanent Draft	Corn, switchgrass and miscanthus rhizosphere microbial communities from Kellogg Biological Station, Michigan, USA	Corn, switchgrass and miscanthus rhizosphere microbial communities from Kellogg Biological Station, Michigan, USA - KBS K1-10-3 metaG	DOE Joint Genome Institute (JGI)	3300005547	12982464245	48372413
*Microbiome	Permanent Draft	Corn, switchgrass and miscanthus rhizosphere microbial communities from Kellogg Biological Station, Michigan, USA	Switchgrass rhizosphere microbial communities from Kellogg Biological Station, Michigan, USA - KBS S1-3 metaG	DOE Joint Genome Institute (JGI)	3300005548	13175020944	48566591
*Microbiome	Permanent Draft	Corn, switchgrass and miscanthus rhizosphere microbial communities from Kellogg Biological Station, Michigan, USA	Corn, switchgrass and miscanthus rhizosphere microbial communities from Kellogg Biological Station, Michigan, USA - KBS K5-25-2 metaG	DOE Joint Genome Institute (JGI)	3300005549	13929666123	50707836
*Microbiome	Permanent Draft	Agave microbial communities from California, USA, and Mexico	Agave microbial communities from Guanajuato, Mexico - As.Ma.e	DOE Joint Genome Institute (JGI)	3300005562	5172871088	20736352
*Microbiome	Permanent Draft	Corn, switchgrass and miscanthus rhizosphere microbial communities from Kellogg Biological Station, Michigan, USA	Corn rhizosphere microbial communities from Kellogg Biological Station, Michigan, USA - KBS Corn C5-2	DOE Joint Genome Institute (JGI)	3300005563	12057812909	42733951
*Microbiome	Permanent Draft	Corn, switchgrass and miscanthus rhizosphere microbial communities from Kellogg Biological Station, Michigan, USA	Corn rhizosphere microbial communities from Kellogg Biological Station, Michigan, USA - KBS C7-3 metaG	DOE Joint Genome Institute (JGI)	3300005564	13339528807	50748332
*Microbiome	Permanent Draft	Corn, switchgrass and miscanthus rhizosphere microbial communities from Kellogg Biological Station, Michigan, USA	Corn rhizosphere microbial communities from Kellogg Biological Station, Michigan, USA - KBS Corn C7-2	DOE Joint Genome Institute (JGI)	3300005577	14024518361	52673088
*Microbiome	Permanent Draft	Corn, switchgrass and miscanthus rhizosphere microbial communities from Kellogg Biological Station, Michigan, USA	Corn rhizosphere microbial communities from Kellogg Biological Station, Michigan, USA - KBS Corn C4-2	DOE Joint Genome Institute (JGI)	3300005578	14245706531	54578209
*Microbiome	Permanent Draft	Corn, switchgrass and miscanthus rhizosphere microbial communities from Kellogg Biological Station, Michigan, USA	Corn rhizosphere microbial communities from Kellogg Biological Station, Michigan, USA - KBS Corn C6-2	DOE Joint Genome Institute (JGI)	3300005614	15114013944	56929492
*Microbiome	Permanent Draft	Corn, switchgrass and miscanthus rhizosphere microbial communities from Kellogg Biological Station, Michigan, USA	Corn, switchgrass and miscanthus rhizosphere microbial communities from Kellogg Biological Station, Michigan, USA - KBS K5-10-3 metaG	DOE Joint Genome Institute (JGI)	3300005615	14947483011	56179358
*Microbiome	Permanent Draft	Corn, switchgrass and miscanthus rhizosphere microbial communities from Kellogg Biological Station, Michigan, USA	Corn rhizosphere microbial communities from Kellogg Biological Station, Michigan, USA - KBS Corn C2-2	DOE Joint Genome Institute (JGI)	3300005616	14896346710	55502471
*Microbiome	Permanent Draft	Corn, switchgrass and miscanthus rhizosphere microbial communities from Kellogg Biological Station, Michigan, USA	Switchgrass rhizosphere microbial communities from Kellogg Biological Station, Michigan, USA - KBS Switchgrass S2-2	DOE Joint Genome Institute (JGI)	3300005617	15051575613	54706869
*Microbiome	Permanent Draft	Corn, switchgrass and miscanthus rhizosphere microbial communities from Kellogg Biological Station, Michigan, USA	Switchgrass rhizosphere microbial communities from Kellogg Biological Station, Michigan, USA - KBS Switchgrass S7-2	DOE Joint Genome Institute (JGI)	3300005618	14609552084	54645690
*Microbiome	Permanent Draft	Agave microbial communities from California, USA, and Mexico	Agave microbial communities from Guanajuato, Mexico - As.Sf.e	DOE Joint Genome Institute (JGI)	3300005661	4341211709	15987703
*Microbiome	Permanent Draft	Corn, switchgrass and miscanthus rhizosphere microbial communities from Kellogg Biological Station, Michigan, USA	Miscanthus rhizosphere microbial communities from Kellogg Biological Station, Michigan, USA - KBS Miscanthus M2-2	DOE Joint Genome Institute (JGI)	3300005718	11243076047	44390778
*Microbiome	Permanent Draft	Corn, switchgrass and miscanthus rhizosphere microbial communities from Kellogg Biological Station, Michigan, USA	Switchgrass rhizosphere microbial communities from Kellogg Biological Station, Michigan, USA - KBS Switchgrass S4-2	DOE Joint Genome Institute (JGI)	3300005719	15557809273	58955940
*Microbiome	Permanent Draft	Corn, switchgrass and miscanthus rhizosphere microbial communities from Kellogg Biological Station, Michigan, USA	Corn rhizosphere microbial communities from Kellogg Biological Station, Michigan, USA - KBS Corn C1-2	DOE Joint Genome Institute (JGI)	3300005834	8042897900	31417090
*Microbiome	Permanent Draft	Corn, switchgrass and miscanthus rhizosphere microbial communities from Kellogg Biological Station, Michigan, USA	Switchgrass rhizosphere microbial communities from Kellogg Biological Station, Michigan, USA - KBS Switchgrass S6-2	DOE Joint Genome Institute (JGI)	3300005841	13710851476	50105510
*Microbiome	Permanent Draft	Corn, switchgrass and miscanthus rhizosphere microbial communities from Kellogg Biological Station, Michigan, USA	Switchgrass rhizosphere microbial communities from Kellogg Biological Station, Michigan, USA - KBS Switchgrass S1-2	DOE Joint Genome Institute (JGI)	3300005842	13785920073	50914064
*Microbiome	Permanent Draft	Corn, switchgrass and miscanthus rhizosphere microbial communities from Kellogg Biological Station, Michigan, USA	Switchgrass rhizosphere microbial communities from Kellogg Biological Station, Michigan, USA - KBS Switchgrass S3-2	DOE Joint Genome Institute (JGI)	3300005843	14531264239	53413738
*Microbiome	Permanent Draft	Corn, switchgrass and miscanthus rhizosphere microbial communities from Kellogg Biological Station, Michigan, USA	Switchgrass rhizosphere microbial communities from Kellogg Biological Station, Michigan, USA - KBS Switchgrass S5-2	DOE Joint Genome Institute (JGI)	3300005844	15210700307	57204204
*Microbiome	Permanent Draft	Tabebuia heterophylla rhizosphere microbial communities from the University of Puerto Rico	Tabebuia heterophylla rhizosphere microbial communities from the University of Puerto Rico - S3T2R1	DOE Joint Genome Institute (JGI)	3300005937	2338508197	5251471
*Microbiome	Permanent Draft	Tabebuia heterophylla rhizosphere microbial communities from the University of Puerto Rico	Tabebuia heterophylla rhizosphere microbial communities from the University of Puerto Rico - S5T2R1	DOE Joint Genome Institute (JGI)	3300005981	939574701	1901719
*Microbiome	Permanent Draft	Tabebuia heterophylla rhizosphere microbial communities from the University of Puerto Rico	Tabebuia heterophylla rhizosphere microbial communities from the University of Puerto Rico - S2T1R1	DOE Joint Genome Institute (JGI)	3300005983	766649351	1510616
*Microbiome	Permanent Draft	Tabebuia heterophylla rhizosphere microbial communities from the University of Puerto Rico	Tabebuia heterophylla rhizosphere microbial communities from the University of Puerto Rico - S4T2R2	DOE Joint Genome Institute (JGI)	3300005985	1054416962	1909746
*Microbiome	Permanent Draft	Agave microbial communities from California, USA, and Mexico	Agave microbial communities from Guanajuato, Mexico - Mg.Sf.e	DOE Joint Genome Institute (JGI)	3300006020	3673786914	13612318
*Microbiome	Permanent Draft	Agave microbial communities from California, USA, and Mexico	Agave microbial communities from Guanajuato, Mexico - At.Am.e	DOE Joint Genome Institute (JGI)	3300006021	161382385	593270
*Microbiome	Permanent Draft	Corn, switchgrass and miscanthus rhizosphere microbial communities from Kellogg Biological Station, Michigan, USA	Corn, switchgrass and miscanthus rhizosphere microbial communities from Kellogg Biological Station, Michigan, USA - LAR L11-3 metaG	DOE Joint Genome Institute (JGI)	3300006028	8339938274	28547432
*Microbiome	Permanent Draft	Populus root and rhizosphere microbial communities from Tennessee, USA	Populus endosphere microbial communities from Tennessee, USA - Endosphere MetaG P. deltoides DD176-5	DOE Joint Genome Institute (JGI)	3300006038	4854098084	17359780
*Microbiome	Permanent Draft	Populus root and rhizosphere microbial communities from Tennessee, USA	Populus endosphere microbial communities from Tennessee, USA - Endosphere MetaG P. TD hybrid TD303-3	DOE Joint Genome Institute (JGI)	3300006042	2961719323	11649389
*Microbiome	Permanent Draft	Populus root and rhizosphere microbial communities from Tennessee, USA	Populus endosphere microbial communities from Tennessee, USA - Endosphere MetaG P. deltoides DD176-3	DOE Joint Genome Institute (JGI)	3300006048	4857818429	18728747
*Microbiome	Permanent Draft	Populus root and rhizosphere microbial communities from Tennessee, USA	Populus endosphere microbial communities from Tennessee, USA - Endosphere MetaG P. deltoides DD176-4	DOE Joint Genome Institute (JGI)	3300006051	5218272623	19406502
*Microbiome	Permanent Draft	Populus root and rhizosphere microbial communities from Tennessee, USA	Populus rhizosphere microbial communities from Tennessee, USA - Rhizosphere MetaG P. TD hybrid SRZTD1	DOE Joint Genome Institute (JGI)	3300006058	5691624976	24945844
*Microbiome	Permanent Draft	Corn, switchgrass and miscanthus rhizosphere microbial communities from Kellogg Biological Station, Michigan, USA	Corn, switchgrass and miscanthus rhizosphere microbial communities from Kellogg Biological Station, Michigan, USA - LAR L11-1 metaG	DOE Joint Genome Institute (JGI)	3300006163	10917203198	44332802
*Microbiome	Permanent Draft	Corn, switchgrass and miscanthus rhizosphere microbial communities from Kellogg Biological Station, Michigan, USA	Corn, switchgrass and miscanthus rhizosphere microbial communities from Kellogg Biological Station, Michigan, USA - LAR L8-1 metaG	DOE Joint Genome Institute (JGI)	3300006175	11064863179	42212086
*Microbiome	Permanent Draft	Populus root and rhizosphere microbial communities from Tennessee, USA	Populus endosphere microbial communities from Tennessee, USA - Endosphere MetaG P. deltoides DD176-2	DOE Joint Genome Institute (JGI)	3300006177	3323279688	12483765
*Microbiome	Permanent Draft	Populus root and rhizosphere microbial communities from Tennessee, USA	Populus endosphere microbial communities from Tennessee, USA - Endosphere MetaG P. TD hybrid TD303-2	DOE Joint Genome Institute (JGI)	3300006178	5007614318	19077152
*Microbiome	Permanent Draft	Populus root and rhizosphere microbial communities from Tennessee, USA	Populus endosphere microbial communities from Tennessee, USA - Endosphere MetaG P. TD hybrid TD303-4	DOE Joint Genome Institute (JGI)	3300006186	2458544919	8873364
*Microbiome	Permanent Draft	Populus root and rhizosphere microbial communities from Tennessee, USA	Populus rhizosphere microbial communities from Tennessee, USA - Rhizosphere MetaG P. deltoides SRZDD1	DOE Joint Genome Institute (JGI)	3300006194	1891745378	8335561
*Microbiome	Permanent Draft	Populus root and rhizosphere microbial communities from Tennessee, USA	Populus endosphere microbial communities from Tennessee, USA - Endosphere MetaG P. TD hybrid TD303-1	DOE Joint Genome Institute (JGI)	3300006195	4699087848	17601634
*Microbiome	Permanent Draft	Corn, switchgrass and miscanthus rhizosphere microbial communities from Kellogg Biological Station, Michigan, USA	Miscanthus rhizosphere microbial communities from Kellogg Biological Station, Michigan, USA - KBS Miscanthus M7-2 (version 2) (version 2)	DOE Joint Genome Institute (JGI)	3300006237	12978243484	48609794
*Microbiome	Permanent Draft	Populus root and rhizosphere microbial communities from Tennessee, USA	Populus endosphere microbial communities from Tennessee, USA - Endosphere MetaG P. TD hybrid TD303-5	DOE Joint Genome Institute (JGI)	3300006353	4310754463	15969448
*Microbiome	Permanent Draft	Corn, switchgrass and miscanthus rhizosphere microbial communities from Kellogg Biological Station, Michigan, USA	Miscanthus rhizosphere microbial communities from Kellogg Biological Station, Michigan, USA - KBS Miscanthus M7-2	DOE Joint Genome Institute (JGI)	3300006358	12951730618	48565589
*Microbiome	Permanent Draft	Populus root and rhizosphere microbial communities from Tennessee, USA	Populus rhizosphere microbial communities from Tennessee, USA - Rhizosphere MetaG P. deltoides SRZDD2	DOE Joint Genome Institute (JGI)	3300006844	10091291455	33766846
*Microbiome	Permanent Draft	Populus root and rhizosphere microbial communities from Tennessee, USA	Populus rhizosphere microbial communities from Tennessee, USA - Rhizosphere MetaG P. deltoides SRZDD4	DOE Joint Genome Institute (JGI)	3300006846	7890619729	27942582
*Microbiome	Permanent Draft	Populus root and rhizosphere microbial communities from Tennessee, USA	Populus rhizosphere microbial communities from Tennessee, USA - Rhizosphere MetaG P. deltoides SRZDD5	DOE Joint Genome Institute (JGI)	3300006847	8592834829	29095391
*Microbiome	Permanent Draft	Populus root and rhizosphere microbial communities from Tennessee, USA	Populus rhizosphere microbial communities from Tennessee, USA - Rhizosphere MetaG P. TD hybrid SRZTD2	DOE Joint Genome Institute (JGI)	3300006852	6585009967	21539977
*Microbiome	Permanent Draft	Populus root and rhizosphere microbial communities from Tennessee, USA	Populus rhizosphere microbial communities from Tennessee, USA - Rhizosphere MetaG P. TD hybrid SRZTD3	DOE Joint Genome Institute (JGI)	3300006871	11356595547	40122934
*Microbiome	Permanent Draft	Populus root and rhizosphere microbial communities from Tennessee, USA	Populus rhizosphere microbial communities from Tennessee, USA - Rhizosphere MetaG P. deltoides SRZDD3	DOE Joint Genome Institute (JGI)	3300006880	8644804213	30394293
*Microbiome	Permanent Draft	Corn, switchgrass and miscanthus rhizosphere microbial communities from Kellogg Biological Station, Michigan, USA	Miscanthus rhizosphere microbial communities from Kellogg Biological Station, Michigan, USA - KBS Miscanthus M1-2	DOE Joint Genome Institute (JGI)	3300006881	13150506649	50491167
*Microbiome	Permanent Draft	Populus root and rhizosphere microbial communities from Tennessee, USA	Populus rhizosphere microbial communities from Tennessee, USA - Rhizosphere MetaG P. TD hybrid SRZTD5	DOE Joint Genome Institute (JGI)	3300006914	8162098308	30199069
*Microbiome	Permanent Draft	Corn, switchgrass and miscanthus rhizosphere microbial communities from Kellogg Biological Station, Michigan, USA	Switchgrass rhizosphere microbial communities from Kellogg Biological Station, Michigan, USA - KBS Switchgrass S2-2 (version 2) (version 2)	DOE Joint Genome Institute (JGI)	3300006931	15051576421	54709836
*Microbiome	Permanent Draft	Root nodule microbial communities of legume samples collected from USA, Mexico and Botswana	Root nodule microbial communities of legume samples collected from California, USA - Siratro white BW	DOE Joint Genome Institute (JGI)	3300006942	475908906	934011
*Microbiome	Permanent Draft	Root nodule microbial communities of legume samples collected from USA, Mexico and Botswana	Root nodule microbial communities of legume samples collected from California USA - Cow pea white BW	DOE Joint Genome Institute (JGI)	3300006943	549945222	1052583
*Microbiome	Permanent Draft	Root nodule microbial communities of legume samples collected from USA, Mexico and Botswana	Root nodule microbial communities of legume samples collected from California, USA - Medicago truncatula BG	DOE Joint Genome Institute (JGI)	3300006946	502905020	1387855
*Microbiome	Permanent Draft	Root nodule microbial communities of legume samples collected from USA, Mexico and Botswana	Root nodule microbial communities of legume samples collected from California, USA - M. trunc garden sep15	DOE Joint Genome Institute (JGI)	3300006948	1346742258	3565524
*Microbiome	Permanent Draft	Populus root and rhizosphere microbial communities from Tennessee, USA	Populus rhizosphere microbial communities from Tennessee, USA - Rhizosphere MetaG P. TD hybrid SRZTD4	DOE Joint Genome Institute (JGI)	3300007076	9269637342	33029155
*Microbiome	Permanent Draft	Corn, switchgrass and miscanthus rhizosphere microbial communities from Kellogg Biological Station, Michigan, USA	Miscanthus rhizosphere microbial communities from Kellogg Biological Station, Michigan, USA - KBS M4-4 metaG	DOE Joint Genome Institute (JGI)	3300009036	2917954755	10025857
*Microbiome	Permanent Draft	Agave microbial communities from California, USA, and Mexico	Agave microbial communities from Guanajuato, Mexico - Mg.Ma.e	DOE Joint Genome Institute (JGI)	3300009040	4820364825	18643814
*Microbiome	Permanent Draft	Corn, switchgrass and miscanthus rhizosphere microbial communities from Kellogg Biological Station, Michigan, USA	Switchgrass rhizosphere microbial communities from Kellogg Biological Station, Michigan, USA - KBS S5-4 metaG	DOE Joint Genome Institute (JGI)	3300009092	4399724571	16853125
*Microbiome	Permanent Draft	Corn, switchgrass and miscanthus rhizosphere microbial communities from Kellogg Biological Station, Michigan, USA	Corn rhizosphere microbial communities from Kellogg Biological Station, Michigan, USA - KBS C5-4 metaG	DOE Joint Genome Institute (JGI)	3300009093	10626990468	34901325
*Microbiome	Permanent Draft	Populus root and rhizosphere microbial communities from Tennessee, USA	Populus rhizosphere microbial communities from Tennessee, USA - Rhizosphere MetaG P. TD hybrid SRZTD1 (version 2) (version 2)	DOE Joint Genome Institute (JGI)	3300009094	11359949598	36287721
*Microbiome	Permanent Draft	Corn, switchgrass and miscanthus rhizosphere microbial communities from Kellogg Biological Station, Michigan, USA	Miscanthus rhizosphere microbial communities from Kellogg Biological Station, Michigan, USA - KBS M5-4 metaG	DOE Joint Genome Institute (JGI)	3300009098	11609997461	39439265
*Microbiome	Permanent Draft	Corn, switchgrass and miscanthus rhizosphere microbial communities from Kellogg Biological Station, Michigan, USA	Switchgrass rhizosphere microbial communities from Kellogg Biological Station, Michigan, USA - KBS S2-4 metaG	DOE Joint Genome Institute (JGI)	3300009101	9064945880	32597789
*Microbiome	Permanent Draft	Agave microbial communities from California, USA, and Mexico	Agave microbial communities from Guanajuato, Mexico - Or.Sf.e	DOE Joint Genome Institute (JGI)	3300009144	3965611084	15664224
*Microbiome	Permanent Draft	Populus root and rhizosphere microbial communities from Tennessee, USA	Populus rhizosphere microbial communities from Tennessee, USA - Rhizosphere MetaG P. deltoides SRZDD1 (version 2) (version 2)	DOE Joint Genome Institute (JGI)	3300009147	8766294265	24580551
*Microbiome	Permanent Draft	Corn, switchgrass and miscanthus rhizosphere microbial communities from Kellogg Biological Station, Michigan, USA	Miscanthus rhizosphere microbial communities from Kellogg Biological Station, Michigan, USA - KBS M3-4 metaG	DOE Joint Genome Institute (JGI)	3300009148	12086583359	42142359
*Microbiome	Permanent Draft	Corn, switchgrass and miscanthus rhizosphere microbial communities from Kellogg Biological Station, Michigan, USA	Corn rhizosphere microbial communities from Kellogg Biological Station, Michigan, USA - KBS C6-4 metaG	DOE Joint Genome Institute (JGI)	3300009174	13237674660	48601859
*Microbiome	Permanent Draft	Corn, switchgrass and miscanthus rhizosphere microbial communities from Kellogg Biological Station, Michigan, USA	Miscanthus rhizosphere microbial communities from Kellogg Biological Station, Michigan, USA - KBS M2-4 metaG	DOE Joint Genome Institute (JGI)	3300009176	13680773492	48098553
*Microbiome	Permanent Draft	Corn, switchgrass and miscanthus rhizosphere microbial communities from Kellogg Biological Station, Michigan, USA	Switchgrass rhizosphere microbial communities from Kellogg Biological Station, Michigan, USA - KBS S3-4 metaG	DOE Joint Genome Institute (JGI)	3300009177	13001295732	44492380
*Microbiome	Permanent Draft	Host-associated microbial communities from peat moss Sphagnum species from Minnesota, USA	Host-associated microbial communities from peat moss isolated from Minnesota, USA - S1T2_Fc - Sphagnum magellanicum MG	DOE Joint Genome Institute (JGI)	3300009500	4847683391	12605571
*Microbiome	Permanent Draft	Host-associated microbial communities from peat moss Sphagnum species from Minnesota, USA	Host-associated microbial communities from peat moss isolated from Minnesota, USA - S1T2_Fd - Sphagnum fallax MG	DOE Joint Genome Institute (JGI)	3300009510	3005290278	6414032
*Microbiome	Permanent Draft	Corn, switchgrass and miscanthus rhizosphere microbial communities from Kellogg Biological Station, Michigan, USA	Corn rhizosphere microbial communities from Kellogg Biological Station, Michigan, USA - KBS C2-4 metaG	DOE Joint Genome Institute (JGI)	3300009545	12013255894	41466354
*Microbiome	Permanent Draft	Corn, switchgrass and miscanthus rhizosphere microbial communities from Kellogg Biological Station, Michigan, USA	Corn rhizosphere microbial communities from Kellogg Biological Station, Michigan, USA - KBS C3-4 metaG	DOE Joint Genome Institute (JGI)	3300009551	12801794472	45696102
*Microbiome	Permanent Draft	Corn, switchgrass and miscanthus rhizosphere microbial communities from Kellogg Biological Station, Michigan, USA	Switchgrass rhizosphere microbial communities from Kellogg Biological Station, Michigan, USA - KBS S4-4 metaG	DOE Joint Genome Institute (JGI)	3300009553	15129144915	53400714
*Microbiome	Permanent Draft	Host-associated microbial communities from peat moss Sphagnum species from Minnesota, USA	Host-associated microbial communities from peat moss isolated from Minnesota, USA - S1T2_Fd - Sphagnum magellanicum MG	DOE Joint Genome Institute (JGI)	3300009697	2691578152	6439841
*Microbiome	Permanent Draft	Host-associated microbial communities from peat moss Sphagnum species from Minnesota, USA	Host-associated microbial communities from peat moss isolated from Minnesota, USA - S1T2_Fc - Sphagnum fallax MG	DOE Joint Genome Institute (JGI)	3300009701	3413511872	8790436
*Microbiome	Permanent Draft	Host-associated microbial communities from peat moss Sphagnum species from Minnesota, USA	Host-associated microbial communities from peat moss isolated from Minnesota, USA - S1T2_Fb - Sphagnum magellanicum MG	DOE Joint Genome Institute (JGI)	3300009709	5058159531	13763326
*Microbiome	Permanent Draft	Root nodule microbial communities of legume samples collected from USA, Mexico and Botswana	Root nodule microbial communities of legume samples collected from Mexico - Turtle bean Mexico white nodule	DOE Joint Genome Institute (JGI)	3300009766	615538505	954307
*Microbiome	Permanent Draft	Host-associated microbial communities from peat moss Sphagnum species from Minnesota, USA	Host-associated microbial communities from peat moss isolated from Minnesota, USA - S1T2_Fa - Sphagnum fallax MG	DOE Joint Genome Institute (JGI)	3300009787	4968298240	11196093
*Microbiome	Permanent Draft	Switchgrass associated microbial communities from Austin, Texas, USA, to study host-microbe interactions	Switchgrass associated microbial communities from Austin, Texas, USA, to study host-microbe interactions - RS_199 metaG	DOE Joint Genome Institute (JGI)	3300009978	76761703	249964
*Microbiome	Permanent Draft	Switchgrass associated microbial communities from Austin, Texas, USA, to study host-microbe interactions	Switchgrass associated microbial communities from Austin, Texas, USA, to study host-microbe interactions - RS_126 metaG	DOE Joint Genome Institute (JGI)	3300009979	61113804	180512
*Microbiome	Permanent Draft	Switchgrass associated microbial communities from Austin, Texas, USA, to study host-microbe interactions	Switchgrass associated microbial communities from Austin, Texas, USA, to study host-microbe interactions - LS_171 metaG	DOE Joint Genome Institute (JGI)	3300009994	100618427	214501
*Microbiome	Permanent Draft	Corn, switchgrass and miscanthus rhizosphere microbial communities from Kellogg Biological Station, Michigan, USA	Corn rhizosphere microbial communities from Kellogg Biological Station, Michigan, USA - KBS C4-4 metaG	DOE Joint Genome Institute (JGI)	3300010375	14111219459	46804101
*Microbiome	Permanent Draft	Agave microbial communities from California, USA, and Mexico	Agave microbial communities from Guanajuato, Mexico - Or.Ma.e	DOE Joint Genome Institute (JGI)	3300010395	5379942702	18410696
*Microbiome	Permanent Draft	Corn, switchgrass and miscanthus rhizosphere microbial communities from Kellogg Biological Station, Michigan, USA	Miscanthus rhizosphere microbial communities from Kellogg Biological Station, Michigan, USA - KBS M6-4 metaG	DOE Joint Genome Institute (JGI)	3300011119	3790778556	8630072
*Microbiome	Permanent Draft	Arabidopsis, maize, boechera and miscanthus rhizosphere microbial communities from different US locations	Arabidopsis rhizosphere microbial communities from North Carolina - M.Col.4.yng.040610	DOE Joint Genome Institute (JGI)	3300012483	90450822	243194
*Microbiome	Permanent Draft	Arabidopsis, maize, boechera and miscanthus rhizosphere microbial communities from different US locations	Arabidopsis rhizosphere microbial communities from North Carolina - M.Oy.7.old.040610	DOE Joint Genome Institute (JGI)	3300012485	91087592	247269
*Microbiome	Permanent Draft	Arabidopsis, maize, boechera and miscanthus rhizosphere microbial communities from different US locations	Arabidopsis rhizosphere microbial communities from North Carolina - M.Cvi.4.old.130510	DOE Joint Genome Institute (JGI)	3300012487	94264405	254420
*Microbiome	Permanent Draft	Arabidopsis, maize, boechera and miscanthus rhizosphere microbial communities from different US locations	Arabidopsis rhizosphere microbial communities from North Carolina - M.Cvi.2.yng.030610	DOE Joint Genome Institute (JGI)	3300012494	104796583	278669
*Microbiome	Permanent Draft	Arabidopsis, maize, boechera and miscanthus rhizosphere microbial communities from different US locations	Arabidopsis rhizosphere microbial communities from North Carolina - M.Cvi.2.old.240510	DOE Joint Genome Institute (JGI)	3300012497	121660235	319562
*Microbiome	Permanent Draft	Arabidopsis, maize, boechera and miscanthus rhizosphere microbial communities from different US locations	Arabidopsis rhizosphere microbial communities from North Carolina - M.Col.4.old.080610	DOE Joint Genome Institute (JGI)	3300012500	129604985	341804
*Microbiome	Permanent Draft	Arabidopsis, maize, boechera and miscanthus rhizosphere microbial communities from different US locations	Arabidopsis rhizosphere microbial communities from North Carolina - M.Col.10.yng.090610	DOE Joint Genome Institute (JGI)	3300012505	139302599	370936
*Microbiome	Permanent Draft	Arabidopsis, maize, boechera and miscanthus rhizosphere microbial communities from different US locations	Arabidopsis rhizosphere microbial communities from North Carolina - M.Cvi.7.yng.070610	DOE Joint Genome Institute (JGI)	3300012507	158154933	413741
*Microbiome	Permanent Draft	Arabidopsis, maize, boechera and miscanthus rhizosphere microbial communities from different US locations	Arabidopsis rhizosphere microbial communities from North Carolina - M.Col.9.old.080610	DOE Joint Genome Institute (JGI)	3300012510	165446899	444412
*Microbiome	Permanent Draft	Arabidopsis, maize, boechera and miscanthus rhizosphere microbial communities from different US locations	Arabidopsis rhizosphere microbial communities from North Carolina - M.Oy.2.old.250510	DOE Joint Genome Institute (JGI)	3300012513	185499732	476382
*Microbiome	Permanent Draft	Corn, switchgrass and miscanthus rhizosphere microbial communities from Kellogg Biological Station, Michigan, USA	Corn rhizosphere microbial communities from Kellogg Biological Station, Michigan, USA - C6-5 metaG	DOE Joint Genome Institute (JGI)	3300013100	2437247665	5275936
*Microbiome	Permanent Draft	Corn, switchgrass and miscanthus rhizosphere microbial communities from Kellogg Biological Station, Michigan, USA	Corn rhizosphere microbial communities from Kellogg Biological Station, Michigan, USA - C4-5 metaG	DOE Joint Genome Institute (JGI)	3300013102	2621305396	5674235
*Microbiome	Permanent Draft	Corn, switchgrass and miscanthus rhizosphere microbial communities from Kellogg Biological Station, Michigan, USA	Corn rhizosphere microbial communities from Kellogg Biological Station, Michigan, USA - C3-5 metaG	DOE Joint Genome Institute (JGI)	3300013104	3391615623	6990045
*Microbiome	Permanent Draft	Corn, switchgrass and miscanthus rhizosphere microbial communities from Kellogg Biological Station, Michigan, USA	Corn rhizosphere microbial communities from Kellogg Biological Station, Michigan, USA - C2-5 metaG	DOE Joint Genome Institute (JGI)	3300013105	4159479885	8454885
*Microbiome	Permanent Draft	Corn, switchgrass and miscanthus rhizosphere microbial communities from Kellogg Biological Station, Michigan, USA	Miscanthus rhizosphere microbial communities from Kellogg Biological Station, Michigan, USA - M2-5 metaG	DOE Joint Genome Institute (JGI)	3300013296	4442547738	9444032
*Microbiome	Permanent Draft	Corn, switchgrass and miscanthus rhizosphere microbial communities from Kellogg Biological Station, Michigan, USA	Miscanthus rhizosphere microbial communities from Kellogg Biological Station, Michigan, USA - M6-5 metaG	DOE Joint Genome Institute (JGI)	3300013297	4811640160	10459582
*Microbiome	Permanent Draft	Corn, switchgrass and miscanthus rhizosphere microbial communities from Kellogg Biological Station, Michigan, USA	Switchgrass rhizosphere microbial communities from Kellogg Biological Station, Michigan, USA - S5-5 metaG	DOE Joint Genome Institute (JGI)	3300013306	5056069288	10678849
*Microbiome	Permanent Draft	Corn, switchgrass and miscanthus rhizosphere microbial communities from Kellogg Biological Station, Michigan, USA	Corn rhizosphere microbial communities from Kellogg Biological Station, Michigan, USA - C5-5 metaG	DOE Joint Genome Institute (JGI)	3300013307	5244621899	10972502
*Microbiome	Permanent Draft	Corn, switchgrass and miscanthus rhizosphere microbial communities from Kellogg Biological Station, Michigan, USA	Miscanthus rhizosphere microbial communities from Kellogg Biological Station, Michigan, USA - M3-5 metaG	DOE Joint Genome Institute (JGI)	3300013308	5465112816	11677177
*Microbiome	Permanent Draft	Moss microbial communities from three moss species from boreal forest in Fairbanks, AK, USA	Moss microbial communities from three moss species from boreal forest in Fairbanks, Alaska, USA Reanalysis	University of Colorado	3300013314	512754133	534758
*Microbiome	Permanent Draft	Corn, switchgrass and miscanthus rhizosphere microbial communities from Kellogg Biological Station, Michigan, USA	Switchgrass rhizosphere microbial communities from Kellogg Biological Station, Michigan, USA - S6-5 metaG	DOE Joint Genome Institute (JGI)	3300014325	4907400608	10499329
*Microbiome	Permanent Draft	Corn, switchgrass and miscanthus rhizosphere microbial communities from Kellogg Biological Station, Michigan, USA	Switchgrass rhizosphere microbial communities from Kellogg Biological Station, Michigan, USA - S3-5 metaG	DOE Joint Genome Institute (JGI)	3300014326	5068850954	11478905
*Microbiome	Permanent Draft	Sorghum-associated microbial communities from plants grown in Nebraska, USA	Rhizosphere microbial communities from Sorghum bicolor, Mead, Nebraska, USA - 072115-129_1 metaG	DOE Joint Genome Institute (JGI)	3300014497	1621723882	3719599
*Microbiome	Permanent Draft	Corn, switchgrass and miscanthus rhizosphere microbial communities from Kellogg Biological Station, Michigan, USA	Miscanthus rhizosphere microbial communities from Kellogg Biological Station, Michigan, USA - M5-5 metaG	DOE Joint Genome Institute (JGI)	3300014745	2612080867	6031056
*Microbiome	Permanent Draft	Corn, switchgrass and miscanthus rhizosphere microbial communities from Kellogg Biological Station, Michigan, USA	Switchgrass rhizosphere microbial communities from Kellogg Biological Station, Michigan, USA - S2-5 metaG	DOE Joint Genome Institute (JGI)	3300014968	3867133081	8188496
*Microbiome	Permanent Draft	Corn, switchgrass and miscanthus rhizosphere microbial communities from Kellogg Biological Station, Michigan, USA	Miscanthus rhizosphere microbial communities from Kellogg Biological Station, Michigan, USA - M4-5 metaG	DOE Joint Genome Institute (JGI)	3300014969	4567748404	10048985
*Microbiome	Permanent Draft	Sorghum-associated microbial communities from plants grown in Nebraska, USA	Rhizosphere microbial communities from Sorghum bicolor, Mead, Nebraska, USA - 072115-113_1 MetaG	DOE Joint Genome Institute (JGI)	3300015262	800419738	1860298
*Microbiome	Permanent Draft	Sorghum-associated microbial communities from plants grown in Nebraska, USA	Rhizosphere microbial communities from Sorghum bicolor, Mead, Nebraska, USA - 072115-103_1 MetaG	DOE Joint Genome Institute (JGI)	3300015265	559543434	1269441
*Microbiome	Permanent Draft	Phyllosphere microbial comminities from bioenergy crops switchgrass and miscanthus from Michigan, USA	Miscanthus phyllosphere microbial communities from Michigan, USA - G6R3_NF_01AUG2016_LD1 MG	DOE Joint Genome Institute (JGI)	3300015286	128539816	239517
*Microbiome	Permanent Draft	Phyllosphere microbial comminities from bioenergy crops switchgrass and miscanthus from Michigan, USA	Miscanthus phyllosphere microbial communities from Michigan, USA - G6R1_NF_07NOV2016_LD1 MG	DOE Joint Genome Institute (JGI)	3300017417	183249013	376416
*Microbiome	Permanent Draft	Phyllosphere microbial comminities from bioenergy crops switchgrass and miscanthus from Michigan, USA	Miscanthus phyllosphere microbial communities from Michigan, USA - G6R3_MAIN_07NOV2016_LD1 MG	DOE Joint Genome Institute (JGI)	3300017420	203608145	402355
*Microbiome	Permanent Draft	Phyllosphere microbial comminities from bioenergy crops switchgrass and miscanthus from Michigan, USA	Switchgrass phyllosphere microbial communities from Michigan, USA - G5R3_NF_12SEP2016_LD1 MG	DOE Joint Genome Institute (JGI)	3300017439	237535913	473599
*Microbiome	Permanent Draft	Phyllosphere microbial comminities from bioenergy crops switchgrass and miscanthus from Michigan, USA	Miscanthus phyllosphere microbial communities from Michigan, USA - G6R4_NF_07NOV2016_LD1 MG	DOE Joint Genome Institute (JGI)	3300017680	184980392	370050
*Microbiome	Permanent Draft	Phyllosphere microbial comminities from bioenergy crops switchgrass and miscanthus from Michigan, USA	Miscanthus phyllosphere microbial communities from Michigan, USA - G6R4_MAIN_07NOV2016_LD1 MG	DOE Joint Genome Institute (JGI)	3300017682	185831597	363358
*Microbiome	Permanent Draft	Phyllosphere microbial comminities from bioenergy crops switchgrass and miscanthus from Michigan, USA	Miscanthus phyllosphere microbial communities from Michigan, USA - G6R2_MAIN_07NOV2016_LD1 MG	DOE Joint Genome Institute (JGI)	3300017685	214910545	411759
*Microbiome	Permanent Draft	Phyllosphere microbial comminities from bioenergy crops switchgrass and miscanthus from Michigan, USA	Miscanthus phyllosphere microbial communities from Michigan, USA - G6R2_NF_07NOV2016_LD1 MG	DOE Joint Genome Institute (JGI)	3300017689	194628045	389346
*Microbiome	Permanent Draft	Corn, switchgrass and miscanthus rhizosphere microbial communities from Kellogg Biological Station, Michigan, USA	Switchgrass rhizosphere microbial communities from Kellogg Biological Station, Michigan, USA - S4-5 metaG	DOE Joint Genome Institute (JGI)	3300017792	3055113792	6603289
*Microbiome	Permanent Draft	Plant-associated microbial communities from Velloziaceae species in rupestrian grasslands, the National Park of Serra do Cipo, Brazil	Rhizosphere microbial communities from Vellozia epidendroides in rupestrian grasslands, the National Park of Serra do Cipo, Brazil - RX_R3	DOE Joint Genome Institute (JGI)	3300021358	728370397	1934321
*Microbiome	Permanent Draft	Plant-associated microbial communities from Velloziaceae species in rupestrian grasslands, the National Park of Serra do Cipo, Brazil	Rhizosphere microbial communities from Vellozia epidendroides in rupestrian grasslands, the National Park of Serra do Cipo, Brazil - RX_R2	DOE Joint Genome Institute (JGI)	3300021361	976288217	2159522
*Microbiome	Permanent Draft	Plant-associated microbial communities from Velloziaceae species in rupestrian grasslands, the National Park of Serra do Cipo, Brazil	Root-associated microbial communities from Barbacenia macrantha in rupestrian grasslands, the National Park of Serra do Cipo, Brazil - RX_R7	DOE Joint Genome Institute (JGI)	3300021377	1077903568	2911625
*Microbiome	Permanent Draft	Plant-associated microbial communities from Velloziaceae species in rupestrian grasslands, the National Park of Serra do Cipo, Brazil	Root-associated microbial communities from Barbacenia macrantha in rupestrian grasslands, the National Park of Serra do Cipo, Brazil - RX_R9	DOE Joint Genome Institute (JGI)	3300021384	1620777627	3779686
*Microbiome	Permanent Draft	Plant-associated microbial communities from Velloziaceae species in rupestrian grasslands, the National Park of Serra do Cipo, Brazil	Root-associated microbial communities from Barbacenia macrantha in rupestrian grasslands, the National Park of Serra do Cipo, Brazil - RX_R8	DOE Joint Genome Institute (JGI)	3300021388	1432409885	3379494
*Microbiome	Permanent Draft	Soil, plant litter and rhizosphere microbial communities from European coniferous forests	Spruce rhizosphere microbial communities from Bohemian Forest, Czech Republic - CZU1	DOE Joint Genome Institute (JGI)	3300022732	39196402	95234
*Microbiome	Permanent Draft	Root nodule microbial communities of legume samples collected from USA, Mexico and Botswana	Root nodule microbial communities from Medicago polymorpha collected in Santa Monica, California, United States - brown nodules	DOE Joint Genome Institute (JGI)	3300022739	428274294	370376
*Microbiome	Permanent Draft	Root nodule microbial communities of legume samples collected from USA, Mexico and Botswana	Root nodule microbial communities from Medicago polymorpha collected in Santa Monica, California, United States - pink nodules	DOE Joint Genome Institute (JGI)	3300022740	432581062	375302
*Microbiome	Permanent Draft	Soil, plant litter and rhizosphere microbial communities from European coniferous forests	Spruce rhizosphere microbial communities from Bohemian Forest, Czech Republic - CZU4	DOE Joint Genome Institute (JGI)	3300024227	249926901	576241
*Microbiome	Permanent Draft	Arabidopsis, maize, boechera and miscanthus rhizosphere microbial communities from different US locations	Arabidopsis root microbial communities from the University of North Carolina, USA - plate scrape CL_Col_mLB (SPAdes) (version 2)	DOE Joint Genome Institute (JGI)	3300025206	67558375	115159
*Microbiome	Permanent Draft	Arabidopsis, maize, boechera and miscanthus rhizosphere microbial communities from different US locations	Arabidopsis root microbial communities from the University of North Carolina, USA - plate scrape CL_Cvi_mLB (SPAdes) (version 2)	DOE Joint Genome Institute (JGI)	3300025207	41040384	58857
*Microbiome	Permanent Draft	Arabidopsis, maize, boechera and miscanthus rhizosphere microbial communities from different US locations	Arabidopsis root microbial communities from the University of North Carolina, USA - plate scrape MF_Cvi_mTSA (SPAdes) (version 2)	DOE Joint Genome Institute (JGI)	3300025208	93606454	143926
*Microbiome	Permanent Draft	Corn, switchgrass and miscanthus rhizosphere microbial communities from Kellogg Biological Station, Michigan, USA	Switchgrass rhizosphere microbial communities from Kellogg Biological Station, Michigan, USA, with spike-in - S2 (SPAdes) (version 2)	DOE Joint Genome Institute (JGI)	3300025223	47557170	126944
*Microbiome	Permanent Draft	Arabidopsis, maize, boechera and miscanthus rhizosphere microbial communities from different US locations	Arabidopsis root microbial communities from North Carolina, USA - plate scrape CL_Cvi_mLB_r2 (SPAdes) (version 2)	DOE Joint Genome Institute (JGI)	3300025224	64930142	74926
*Microbiome	Permanent Draft	Arabidopsis, maize, boechera and miscanthus rhizosphere microbial communities from different US locations	Arabidopsis root microbial communities from North Carolina, USA - plate scrape CL_Cvi_mTSA_r2 (SPAdes) (version 2)	DOE Joint Genome Institute (JGI)	3300025225	102610665	127313
*Microbiome	Permanent Draft	Arabidopsis, maize, boechera and miscanthus rhizosphere microbial communities from different US locations	Arabidopsis root microbial communities from North Carolina, USA - plate scrape CL_Cvi_mMS_r2 (SPAdes) (version 2)	DOE Joint Genome Institute (JGI)	3300025226	112853301	135217
*Microbiome	Permanent Draft	Arabidopsis, maize, boechera and miscanthus rhizosphere microbial communities from different US locations	Arabidopsis root microbial communities from North Carolina, USA - plate scrape CL_Col_mMS_r2 (SPAdes) (version 2)	DOE Joint Genome Institute (JGI)	3300025228	110864649	145381
*Microbiome	Permanent Draft	Arabidopsis, maize, boechera and miscanthus rhizosphere microbial communities from different US locations	Arabidopsis root microbial communities from North Carolina, USA - plate scrape CL_Col_mLB_r2 (SPAdes) (version 2)	DOE Joint Genome Institute (JGI)	3300025229	115762257	150982
*Microbiome	Permanent Draft	Arabidopsis, maize, boechera and miscanthus rhizosphere microbial communities from different US locations	Arabidopsis root microbial communities from North Carolina, USA - plate scrape CL_Cvi_mMF_r2 (SPAdes) (version 2)	DOE Joint Genome Institute (JGI)	3300025230	126519028	168833
*Microbiome	Permanent Draft	Arabidopsis, maize, boechera and miscanthus rhizosphere microbial communities from different US locations	Arabidopsis root microbial communities from the University of North Carolina, USA - plate scrape CL_Cvi_mMS (SPAdes) (version 2)	DOE Joint Genome Institute (JGI)	3300025231	108883216	152673
*Microbiome	Permanent Draft	Arabidopsis, maize, boechera and miscanthus rhizosphere microbial communities from different US locations	Arabidopsis root microbial communities from the University of North Carolina, USA - plate scrape CL_Cvi_mTSA (SPAdes) (version 2)	DOE Joint Genome Institute (JGI)	3300025233	146240556	186751
*Microbiome	Permanent Draft	Arabidopsis, maize, boechera and miscanthus rhizosphere microbial communities from different US locations	Arabidopsis root microbial communities from North Carolina, USA - plate scrape CL_Col_mTSA_r2 (SPAdes) (version 2)	DOE Joint Genome Institute (JGI)	3300025242	151208115	189464
*Microbiome	Permanent Draft	Arabidopsis, maize, boechera and miscanthus rhizosphere microbial communities from different US locations	Arabidopsis root microbial communities from the University of North Carolina, USA - plate scrape MF_Col_mTSA (SPAdes) (version 3)	DOE Joint Genome Institute (JGI)	3300025245	210906209	365107
*Microbiome	Permanent Draft	Arabidopsis, maize, boechera and miscanthus rhizosphere microbial communities from different US locations	Arabidopsis root microbial communities from the University of North Carolina, USA - plate scrape CL_Col_mTSA (SPAdes) (version 2)	DOE Joint Genome Institute (JGI)	3300025246	141835660	207456
*Microbiome	Permanent Draft	Arabidopsis, maize, boechera and miscanthus rhizosphere microbial communities from different US locations	Arabidopsis root microbial communities from the University of North Carolina, USA - plate scrape CL_Col_mCL (SPAdes) (version 2)	DOE Joint Genome Institute (JGI)	3300025250	192092261	316271
*Microbiome	Permanent Draft	Arabidopsis, maize, boechera and miscanthus rhizosphere microbial communities from different US locations	Arabidopsis root microbial communities from North Carolina, USA - plate scrape CL_Cvi_mCL_r2 (SPAdes) (version 2)	DOE Joint Genome Institute (JGI)	3300025253	131661349	180795
*Microbiome	Permanent Draft	Arabidopsis, maize, boechera and miscanthus rhizosphere microbial communities from different US locations	Arabidopsis root microbial communities from North Carolina, USA - plate scrape CL_Col_mMF_r2 (SPAdes) (version 2)	DOE Joint Genome Institute (JGI)	3300025254	202483895	272057
*Microbiome	Permanent Draft	Arabidopsis, maize, boechera and miscanthus rhizosphere microbial communities from different US locations	Arabidopsis root microbial communities from the University of North Carolina, USA - plate scrape CL_Col_mMS (SPAdes) (version 2)	DOE Joint Genome Institute (JGI)	3300025256	203852956	282086
*Microbiome	Permanent Draft	Arabidopsis, maize, boechera and miscanthus rhizosphere microbial communities from different US locations	Arabidopsis root microbial communities from the University of North Carolina, USA - plate scrape MF_Col_mMS (SPAdes) (version 3)	DOE Joint Genome Institute (JGI)	3300025258	212076297	335534
*Microbiome	Permanent Draft	Arabidopsis, maize, boechera and miscanthus rhizosphere microbial communities from different US locations	Arabidopsis root microbial communities from the University of North Carolina, USA - plate scrape CL_Cvi_mCL (SPAdes) (version 2)	DOE Joint Genome Institute (JGI)	3300025261	273030715	412638
*Microbiome	Permanent Draft	Arabidopsis, maize, boechera and miscanthus rhizosphere microbial communities from different US locations	Arabidopsis root microbial communities from North Carolina, USA - plate scrape MF_Col_mTSA_r2 (SPAdes) (version 3)	DOE Joint Genome Institute (JGI)	3300025263	222072562	369615
*Microbiome	Permanent Draft	Corn, switchgrass and miscanthus rhizosphere microbial communities from Kellogg Biological Station, Michigan, USA	Switchgrass rhizosphere bulk soil microbial communities from Kellogg Biological Station, Michigan, USA, with spike-in - S5 (SPAdes) (version 2)	DOE Joint Genome Institute (JGI)	3300025271	180798330	479312
*Microbiome	Permanent Draft	Arabidopsis, maize, boechera and miscanthus rhizosphere microbial communities from different US locations	Arabidopsis root microbial communities from North Carolina, USA - plate scrape CL_Col_mCL_r2 (SPAdes) (version 2)	DOE Joint Genome Institute (JGI)	3300025272	201830048	281665
*Microbiome	Permanent Draft	Arabidopsis, maize, boechera and miscanthus rhizosphere microbial communities from different US locations	Arabidopsis root microbial communities from North Carolina, USA - plate scrape MF_Col_mMS_r2 (SPAdes) (version 3)	DOE Joint Genome Institute (JGI)	3300025273	371181494	580404
*Microbiome	Permanent Draft	Arabidopsis, maize, boechera and miscanthus rhizosphere microbial communities from different US locations	Arabidopsis root microbial communities from the University of North Carolina, USA - plate scrape MF_Cvi_mLB (SPAdes) (version 2)	DOE Joint Genome Institute (JGI)	3300025284	234172457	369031
*Microbiome	Permanent Draft	Corn, switchgrass and miscanthus rhizosphere microbial communities from Kellogg Biological Station, Michigan, USA	Switchgrass rhizosphere microbial communities from Kellogg Biological Station, Michigan, USA, with spike-in - S5 (version 2)	DOE Joint Genome Institute (JGI)	3300025290	149903946	405988
*Microbiome	Permanent Draft	Arabidopsis, maize, boechera and miscanthus rhizosphere microbial communities from different US locations	Arabidopsis root microbial communities from North Carolina, USA - plate scrape MF_Col_mLB_r2 (SPAdes) (version 3)	DOE Joint Genome Institute (JGI)	3300025291	264300494	434297
*Microbiome	Permanent Draft	Arabidopsis, maize, boechera and miscanthus rhizosphere microbial communities from different US locations	Arabidopsis root microbial communities from North Carolina, USA - plate scrape MF_Cvi_mLB_r2 (SPAdes) (version 2)	DOE Joint Genome Institute (JGI)	3300025292	376569731	562710
*Microbiome	Permanent Draft	Arabidopsis, maize, boechera and miscanthus rhizosphere microbial communities from different US locations	Arabidopsis root microbial communities from the University of North Carolina, USA - plate scrape MF_Col_mLB (SPAdes) (version 2)	DOE Joint Genome Institute (JGI)	3300025294	559198395	837881
*Microbiome	Permanent Draft	Arabidopsis, maize, boechera and miscanthus rhizosphere microbial communities from different US locations	Arabidopsis root microbial communities from North Carolina, USA - plate scrape MF_Col_mMF_r2 (SPAdes) (version 3)	DOE Joint Genome Institute (JGI)	3300025295	353111844	484234
*Microbiome	Permanent Draft	Arabidopsis, maize, boechera and miscanthus rhizosphere microbial communities from different US locations	Arabidopsis root microbial communities from the University of North Carolina, USA - plate scrape MF_Col_mMF (SPAdes) (version 2)	DOE Joint Genome Institute (JGI)	3300025297	523817286	820552
*Microbiome	Permanent Draft	Arabidopsis, maize, boechera and miscanthus rhizosphere microbial communities from different US locations	Arabidopsis root microbial communities from North Carolina, USA - plate scrape MF_Cvi_mTSA_r2 (SPAdes) (version 2)	DOE Joint Genome Institute (JGI)	3300025298	393928758	569518
*Microbiome	Permanent Draft	Arabidopsis, maize, boechera and miscanthus rhizosphere microbial communities from different US locations	Arabidopsis root microbial communities from North Carolina, USA - plate scrape MF_Col_mCL_r2 (SPAdes) (version 3)	DOE Joint Genome Institute (JGI)	3300025299	362507286	549682
*Microbiome	Permanent Draft	Arabidopsis, maize, boechera and miscanthus rhizosphere microbial communities from different US locations	Arabidopsis root microbial communities from the University of North Carolina, USA - plate scrape MF_Cvi_mMS (SPAdes) (version 2)	DOE Joint Genome Institute (JGI)	3300025302	414835864	658617
*Microbiome	Permanent Draft	Arabidopsis, maize, boechera and miscanthus rhizosphere microbial communities from different US locations	Arabidopsis root microbial communities from North Carolina, USA - plate scrape MF_Cvi_mMS_r2 (SPAdes) (version 2)	DOE Joint Genome Institute (JGI)	3300025303	421927747	662671
*Microbiome	Permanent Draft	Arabidopsis, maize, boechera and miscanthus rhizosphere microbial communities from different US locations	Arabidopsis root microbial communities from North Carolina, USA - plate scrape MF_Cvi_mCL_r2 (SPAdes) (version 2)	DOE Joint Genome Institute (JGI)	3300025304	461935468	694623
*Microbiome	Permanent Draft	Corn, switchgrass and miscanthus rhizosphere microbial communities from Kellogg Biological Station, Michigan, USA	Switchgrass rhizosphere microbial communities from Kellogg Biological Station, Michigan, USA, with PhiX - S5 (SPAdes) (version 2)	DOE Joint Genome Institute (JGI)	3300025315	1111299723	2728439
*Microbiome	Permanent Draft	Corn, switchgrass and miscanthus rhizosphere microbial communities from Kellogg Biological Station, Michigan, USA	Corn rhizosphere microbial communities from Kellogg Biological Station, Michigan, USA - KBS Corn C1-2 (SPAdes) (version 2)	DOE Joint Genome Institute (JGI)	3300025321	1321312951	3155773
*Microbiome	Permanent Draft	Corn, switchgrass and miscanthus rhizosphere microbial communities from Kellogg Biological Station, Michigan, USA	Switchgrass rhizosphere microbial communities from Kellogg Biological Station, Michigan, USA - KBS S5-4 metaG (SPAdes) (version 2)	DOE Joint Genome Institute (JGI)	3300025711	491936270	1002376
*Microbiome	Permanent Draft	Corn, switchgrass and miscanthus rhizosphere microbial communities from Kellogg Biological Station, Michigan, USA	Miscanthus rhizosphere microbial communities from Kellogg Biological Station, Michigan, USA - KBS M4-4 metaG (SPAdes) (version 2)	DOE Joint Genome Institute (JGI)	3300025728	604791559	1058436
*Microbiome	Permanent Draft	Corn, switchgrass and miscanthus rhizosphere microbial communities from Kellogg Biological Station, Michigan, USA	Switchgrass rhizosphere microbial communities from Kellogg Biological Station, Michigan, USA - KBS S6-4 metaG (SPAdes) (version 2)	DOE Joint Genome Institute (JGI)	3300025735	600849187	1111532
*Microbiome	Permanent Draft	Corn, switchgrass and miscanthus rhizosphere microbial communities from Kellogg Biological Station, Michigan, USA	Corn, switchgrass and miscanthus rhizosphere microbial communities from Kellogg Biological Station, Michigan, USA - KBS K5-25-1 metaG (SPAdes) (version 2)	DOE Joint Genome Institute (JGI)	3300025885	851448684	2120882
*Microbiome	Permanent Draft	Corn, switchgrass and miscanthus rhizosphere microbial communities from Kellogg Biological Station, Michigan, USA	Miscanthus rhizosphere microbial communities from Kellogg Biological Station, Michigan, USA - KBS Miscanthus M2-2 (SPAdes) (version 2)	DOE Joint Genome Institute (JGI)	3300025899	2078720976	5204555
*Microbiome	Permanent Draft	Corn, switchgrass and miscanthus rhizosphere microbial communities from Kellogg Biological Station, Michigan, USA	Switchgrass rhizosphere microbial communities from Kellogg Biological Station, Michigan, USA - KBS S2-4 metaG (SPAdes) (version 2)	DOE Joint Genome Institute (JGI)	3300025900	1456224065	3430530
*Microbiome	Permanent Draft	Corn, switchgrass and miscanthus rhizosphere microbial communities from Kellogg Biological Station, Michigan, USA	Miscanthus rhizosphere microbial communities from Kellogg Biological Station, Michigan, USA - M4 (SPAdes) (version 2)	DOE Joint Genome Institute (JGI)	3300025901	2238728591	5737405
*Microbiome	Permanent Draft	Corn, switchgrass and miscanthus rhizosphere microbial communities from Kellogg Biological Station, Michigan, USA	Switchgrass rhizosphere microbial communities from Kellogg Biological Station, Michigan, USA - KBS S2-3 metaG (SPAdes) (version 2)	DOE Joint Genome Institute (JGI)	3300025903	2383155244	5543354
*Microbiome	Permanent Draft	Corn, switchgrass and miscanthus rhizosphere microbial communities from Kellogg Biological Station, Michigan, USA	Corn rhizosphere microbial communities from Kellogg Biological Station, Michigan, USA - C2 (SPAdes) (version 2)	DOE Joint Genome Institute (JGI)	3300025904	1618083422	3683158
*Microbiome	Permanent Draft	Corn, switchgrass and miscanthus rhizosphere microbial communities from Kellogg Biological Station, Michigan, USA	Corn, switchgrass and miscanthus rhizosphere microbial communities from Kellogg Biological Station, Michigan, USA - LAR L11-1 metaG (SPAdes) (version 2)	DOE Joint Genome Institute (JGI)	3300025905	1639772412	4222233
*Microbiome	Permanent Draft	Corn, switchgrass and miscanthus rhizosphere microbial communities from Kellogg Biological Station, Michigan, USA	Corn, switchgrass and miscanthus rhizosphere microbial communities from Kellogg Biological Station, Michigan, USA - LAR L5-1 metaG (SPAdes) (version 2)	DOE Joint Genome Institute (JGI)	3300025906	2539728087	5913397
*Microbiome	Permanent Draft	Corn, switchgrass and miscanthus rhizosphere microbial communities from Kellogg Biological Station, Michigan, USA	Miscanthus rhizosphere microbial communities from Kellogg Biological Station, Michigan, USA - KBS M5-3 metaG (SPAdes) (version 2)	DOE Joint Genome Institute (JGI)	3300025907	2478258169	6068236
*Microbiome	Permanent Draft	Corn, switchgrass and miscanthus rhizosphere microbial communities from Kellogg Biological Station, Michigan, USA	Miscanthus rhizosphere microbial communities from Kellogg Biological Station, Michigan, USA - KBS Miscanthus M6-2 (SPAdes) (version 2)	DOE Joint Genome Institute (JGI)	3300025908	2281378737	5727862
*Microbiome	Permanent Draft	Corn, switchgrass and miscanthus rhizosphere microbial communities from Kellogg Biological Station, Michigan, USA	Corn rhizosphere microbial communities from Kellogg Biological Station, Michigan, USA - KBS C1-3 metaG (SPAdes) (version 2)	DOE Joint Genome Institute (JGI)	3300025909	2758755550	6194949
*Microbiome	Permanent Draft	Corn, switchgrass and miscanthus rhizosphere microbial communities from Kellogg Biological Station, Michigan, USA	Corn, switchgrass and miscanthus rhizosphere microbial communities from Kellogg Biological Station, Michigan, USA - KBS K5-50-1 metaG (SPAdes) (version 2)	DOE Joint Genome Institute (JGI)	3300025910	3174253560	6899223
*Microbiome	Permanent Draft	Corn, switchgrass and miscanthus rhizosphere microbial communities from Kellogg Biological Station, Michigan, USA	Corn rhizosphere microbial communities from Kellogg Biological Station, Michigan, USA - KBS C6-4 metaG (SPAdes) (version 2)	DOE Joint Genome Institute (JGI)	3300025911	2621717289	6309551
*Microbiome	Permanent Draft	Corn, switchgrass and miscanthus rhizosphere microbial communities from Kellogg Biological Station, Michigan, USA	Corn rhizosphere microbial communities from Kellogg Biological Station, Michigan, USA - KBS C8-3B metaG (SPAdes) (version 2)	DOE Joint Genome Institute (JGI)	3300025912	3005332004	6494425
*Microbiome	Permanent Draft	Corn, switchgrass and miscanthus rhizosphere microbial communities from Kellogg Biological Station, Michigan, USA	Corn rhizosphere microbial communities from Kellogg Biological Station, Michigan, USA - KBS C5-4 metaG (SPAdes) (version 2)	DOE Joint Genome Institute (JGI)	3300025913	3395306940	6928992
*Microbiome	Permanent Draft	Corn, switchgrass and miscanthus rhizosphere microbial communities from Kellogg Biological Station, Michigan, USA	Corn rhizosphere microbial communities from Kellogg Biological Station, Michigan, USA - KBS C2-4 metaG (SPAdes) (version 2)	DOE Joint Genome Institute (JGI)	3300025914	2924677010	6426642
*Microbiome	Permanent Draft	Corn, switchgrass and miscanthus rhizosphere microbial communities from Kellogg Biological Station, Michigan, USA	Corn, switchgrass and miscanthus rhizosphere microbial communities from Kellogg Biological Station, Michigan, USA - LAR L8-1 metaG (SPAdes) (version 2)	DOE Joint Genome Institute (JGI)	3300025915	2970155547	7042865
*Microbiome	Permanent Draft	Corn, switchgrass and miscanthus rhizosphere microbial communities from Kellogg Biological Station, Michigan, USA	Corn, switchgrass and miscanthus rhizosphere microbial communities from Kellogg Biological Station, Michigan, USA - LAR L5-3 metaG (SPAdes) (version 2)	DOE Joint Genome Institute (JGI)	3300025916	3067790225	7322921
*Microbiome	Permanent Draft	Corn, switchgrass and miscanthus rhizosphere microbial communities from Kellogg Biological Station, Michigan, USA	Corn rhizosphere microbial communities from Kellogg Biological Station, Michigan, USA - KBS C7-3B metaG (SPAdes) (version 2)	DOE Joint Genome Institute (JGI)	3300025917	3090056966	7179962
*Microbiome	Permanent Draft	Corn, switchgrass and miscanthus rhizosphere microbial communities from Kellogg Biological Station, Michigan, USA	Switchgrass rhizosphere microbial communities from Kellogg Biological Station, Michigan, USA - KBS S3-3L metaG (SPAdes) (version 2)	DOE Joint Genome Institute (JGI)	3300025918	2806008178	7266257
*Microbiome	Permanent Draft	Corn, switchgrass and miscanthus rhizosphere microbial communities from Kellogg Biological Station, Michigan, USA	Corn rhizosphere microbial communities from Kellogg Biological Station, Michigan, USA - KBS C3-3 metaG (SPAdes) (version 2)	DOE Joint Genome Institute (JGI)	3300025919	3181814261	7556425
*Microbiome	Permanent Draft	Corn, switchgrass and miscanthus rhizosphere microbial communities from Kellogg Biological Station, Michigan, USA	Corn rhizosphere microbial communities from Kellogg Biological Station, Michigan, USA - KBS C4-3 metaG (SPAdes) (version 2)	DOE Joint Genome Institute (JGI)	3300025920	3038965429	7300937
*Microbiome	Permanent Draft	Corn, switchgrass and miscanthus rhizosphere microbial communities from Kellogg Biological Station, Michigan, USA	Corn rhizosphere microbial communities from Kellogg Biological Station, Michigan, USA - KBS C6-3B metaG (SPAdes) (version 2)	DOE Joint Genome Institute (JGI)	3300025921	3426933321	7633714
*Microbiome	Permanent Draft	Corn, switchgrass and miscanthus rhizosphere microbial communities from Kellogg Biological Station, Michigan, USA	Corn, switchgrass and miscanthus rhizosphere microbial communities from Kellogg Biological Station, Michigan, USA - KBS K5-50-2 metaG (SPAdes) (version 2)	DOE Joint Genome Institute (JGI)	3300025922	3548085314	7756791
*Microbiome	Permanent Draft	Corn, switchgrass and miscanthus rhizosphere microbial communities from Kellogg Biological Station, Michigan, USA	Switchgrass rhizosphere microbial communities from Kellogg Biological Station, Michigan, USA - KBS S5-3 metaG (SPAdes) (version 2)	DOE Joint Genome Institute (JGI)	3300025923	3208123717	7407308
*Microbiome	Permanent Draft	Corn, switchgrass and miscanthus rhizosphere microbial communities from Kellogg Biological Station, Michigan, USA	Corn rhizosphere microbial communities from Kellogg Biological Station, Michigan, USA - KBS C3-4 metaG (SPAdes) (version 2)	DOE Joint Genome Institute (JGI)	3300025924	3431096444	7945382
*Microbiome	Permanent Draft	Corn, switchgrass and miscanthus rhizosphere microbial communities from Kellogg Biological Station, Michigan, USA	Switchgrass rhizosphere microbial communities from Kellogg Biological Station, Michigan, USA - KBS S6-3 metaG (SPAdes) (version 2)	DOE Joint Genome Institute (JGI)	3300025925	3410523046	7835490
*Microbiome	Permanent Draft	Corn, switchgrass and miscanthus rhizosphere microbial communities from Kellogg Biological Station, Michigan, USA	Miscanthus rhizosphere microbial communities from Kellogg Biological Station, Michigan, USA - KBS M4-3 metaG (SPAdes) (version 2)	DOE Joint Genome Institute (JGI)	3300025926	3355487923	7761759
*Microbiome	Permanent Draft	Corn, switchgrass and miscanthus rhizosphere microbial communities from Kellogg Biological Station, Michigan, USA	Miscanthus rhizosphere microbial communities from Kellogg Biological Station, Michigan, USA - KBS M5-4 metaG (SPAdes) (version 2)	DOE Joint Genome Institute (JGI)	3300025927	3413766764	7989486
*Microbiome	Permanent Draft	Corn, switchgrass and miscanthus rhizosphere microbial communities from Kellogg Biological Station, Michigan, USA	Corn, switchgrass and miscanthus rhizosphere microbial communities from Kellogg Biological Station, Michigan, USA - LAR L8-2 metaG (SPAdes) (version 2)	DOE Joint Genome Institute (JGI)	3300025928	3504050765	7978360
*Microbiome	Permanent Draft	Corn, switchgrass and miscanthus rhizosphere microbial communities from Kellogg Biological Station, Michigan, USA	Corn, switchgrass and miscanthus rhizosphere microbial communities from Kellogg Biological Station, Michigan, USA - LAR L8-3 metaG (SPAdes) (version 2)	DOE Joint Genome Institute (JGI)	3300025929	3483434663	7842026
*Microbiome	Permanent Draft	Corn, switchgrass and miscanthus rhizosphere microbial communities from Kellogg Biological Station, Michigan, USA	Switchgrass rhizosphere microbial communities from Kellogg Biological Station, Michigan, USA - KBS S7-3 metaG (SPAdes) (version 2)	DOE Joint Genome Institute (JGI)	3300025931	3402637270	7989805
*Microbiome	Permanent Draft	Corn, switchgrass and miscanthus rhizosphere microbial communities from Kellogg Biological Station, Michigan, USA	Corn rhizosphere microbial communities from Kellogg Biological Station, Michigan, USA - KBS C2-3 metaG (SPAdes) (version 2)	DOE Joint Genome Institute (JGI)	3300025932	3361885780	8022570
*Microbiome	Permanent Draft	Corn, switchgrass and miscanthus rhizosphere microbial communities from Kellogg Biological Station, Michigan, USA	Corn rhizosphere microbial communities from Kellogg Biological Station, Michigan, USA - KBS C5-3 metaG (SPAdes) (version 2)	DOE Joint Genome Institute (JGI)	3300025933	3444979147	8043852
*Microbiome	Permanent Draft	Corn, switchgrass and miscanthus rhizosphere microbial communities from Kellogg Biological Station, Michigan, USA	Miscanthus rhizosphere microbial communities from Kellogg Biological Station, Michigan, USA - KBS M2-4 metaG (SPAdes) (version 2)	DOE Joint Genome Institute (JGI)	3300025934	3338852555	8083714
*Microbiome	Permanent Draft	Corn, switchgrass and miscanthus rhizosphere microbial communities from Kellogg Biological Station, Michigan, USA	Miscanthus rhizosphere microbial communities from Kellogg Biological Station, Michigan, USA - KBS M3-4 metaG (SPAdes) (version 2)	DOE Joint Genome Institute (JGI)	3300025935	3345676673	8053121
*Microbiome	Permanent Draft	Corn, switchgrass and miscanthus rhizosphere microbial communities from Kellogg Biological Station, Michigan, USA	Switchgrass rhizosphere microbial communities from Kellogg Biological Station, Michigan, USA - KBS S2-3H metaG (SPAdes) (version 2)	DOE Joint Genome Institute (JGI)	3300025936	3434819018	8146781
*Microbiome	Permanent Draft	Corn, switchgrass and miscanthus rhizosphere microbial communities from Kellogg Biological Station, Michigan, USA	Miscanthus rhizosphere microbial communities from Kellogg Biological Station, Michigan, USA - KBS M3-3 metaG (SPAdes) (version 2)	DOE Joint Genome Institute (JGI)	3300025937	3428093328	8318421
*Microbiome	Permanent Draft	Corn, switchgrass and miscanthus rhizosphere microbial communities from Kellogg Biological Station, Michigan, USA	Miscanthus rhizosphere microbial communities from Kellogg Biological Station, Michigan, USA - KBS Miscanthus M1-2 (SPAdes) (version 2)	DOE Joint Genome Institute (JGI)	3300025938	3481611301	8460825
*Microbiome	Permanent Draft	Corn, switchgrass and miscanthus rhizosphere microbial communities from Kellogg Biological Station, Michigan, USA	Corn, switchgrass and miscanthus rhizosphere microbial communities from Kellogg Biological Station, Michigan, USA - LAR L11-2 metaG (SPAdes) (version 2)	DOE Joint Genome Institute (JGI)	3300025939	3370442482	8527851
*Microbiome	Permanent Draft	Corn, switchgrass and miscanthus rhizosphere microbial communities from Kellogg Biological Station, Michigan, USA	Miscanthus rhizosphere microbial communities from Kellogg Biological Station, Michigan, USA - KBS M1-3 metaG (SPAdes) (version 2)	DOE Joint Genome Institute (JGI)	3300025940	3610217189	8579788
*Microbiome	Permanent Draft	Corn, switchgrass and miscanthus rhizosphere microbial communities from Kellogg Biological Station, Michigan, USA	Switchgrass rhizosphere microbial communities from Kellogg Biological Station, Michigan, USA - KBS S3-4 metaG (SPAdes) (version 2)	DOE Joint Genome Institute (JGI)	3300025941	3815172934	8541956
*Microbiome	Permanent Draft	Corn, switchgrass and miscanthus rhizosphere microbial communities from Kellogg Biological Station, Michigan, USA	Miscanthus rhizosphere microbial communities from Kellogg Biological Station, Michigan, USA - KBS Miscanthus M5-2 (SPAdes) (version 2)	DOE Joint Genome Institute (JGI)	3300025942	3657747409	8835007
*Microbiome	Permanent Draft	Corn, switchgrass and miscanthus rhizosphere microbial communities from Kellogg Biological Station, Michigan, USA	Corn rhizosphere microbial communities from Kellogg Biological Station, Michigan, USA - KBS C7.1-3L metaG (SPAdes) (version 2)	DOE Joint Genome Institute (JGI)	3300025944	3856590347	8897280
*Microbiome	Permanent Draft	Corn, switchgrass and miscanthus rhizosphere microbial communities from Kellogg Biological Station, Michigan, USA	Corn rhizosphere microbial communities from Kellogg Biological Station, Michigan, USA - KBS C7-3 metaG (SPAdes) (version 2)	DOE Joint Genome Institute (JGI)	3300025945	3854373111	9016450
*Microbiome	Permanent Draft	Corn, switchgrass and miscanthus rhizosphere microbial communities from Kellogg Biological Station, Michigan, USA	Corn rhizosphere microbial communities from Kellogg Biological Station, Michigan, USA - KBS Corn C5-2 (SPAdes) (version 2)	DOE Joint Genome Institute (JGI)	3300025949	4154183191	8903445
*Microbiome	Permanent Draft	Corn, switchgrass and miscanthus rhizosphere microbial communities from Kellogg Biological Station, Michigan, USA	Miscanthus rhizosphere microbial communities from Kellogg Biological Station, Michigan, USA - KBS M2-3 metaG (SPAdes) (version 2)	DOE Joint Genome Institute (JGI)	3300025960	3787153395	9052927
*Microbiome	Permanent Draft	Corn, switchgrass and miscanthus rhizosphere microbial communities from Kellogg Biological Station, Michigan, USA	Switchgrass rhizosphere microbial communities from Kellogg Biological Station, Michigan, USA - KBS S4-4 metaG (SPAdes) (version 2)	DOE Joint Genome Institute (JGI)	3300025961	3810786997	9033987
*Microbiome	Permanent Draft	Corn, switchgrass and miscanthus rhizosphere microbial communities from Kellogg Biological Station, Michigan, USA	Switchgrass rhizosphere microbial communities from Kellogg Biological Station, Michigan, USA - KBS S4-3 metaG (SPAdes) (version 2)	DOE Joint Genome Institute (JGI)	3300025972	3829282155	9062315
*Microbiome	Permanent Draft	Corn, switchgrass and miscanthus rhizosphere microbial communities from Kellogg Biological Station, Michigan, USA	Corn rhizosphere microbial communities from Kellogg Biological Station, Michigan, USA - KBS Corn C4-2 (SPAdes) (version 2)	DOE Joint Genome Institute (JGI)	3300025981	3972487726	9734611
*Microbiome	Permanent Draft	Corn, switchgrass and miscanthus rhizosphere microbial communities from Kellogg Biological Station, Michigan, USA	Switchgrass rhizosphere microbial communities from Kellogg Biological Station, Michigan, USA - KBS S3-3 metaG (SPAdes) (version 2)	DOE Joint Genome Institute (JGI)	3300025986	3937736095	9216960
*Microbiome	Permanent Draft	Corn, switchgrass and miscanthus rhizosphere microbial communities from Kellogg Biological Station, Michigan, USA	Miscanthus rhizosphere microbial communities from Kellogg Biological Station, Michigan, USA - KBS Miscanthus M4-2 (SPAdes) (version 2)	DOE Joint Genome Institute (JGI)	3300026023	4140950405	10009703
*Microbiome	Permanent Draft	Corn, switchgrass and miscanthus rhizosphere microbial communities from Kellogg Biological Station, Michigan, USA	Switchgrass rhizosphere microbial communities from Kellogg Biological Station, Michigan, USA - KBS Switchgrass S1-2 (SPAdes) (version 2)	DOE Joint Genome Institute (JGI)	3300026035	4353717491	10066448
*Microbiome	Permanent Draft	Corn, switchgrass and miscanthus rhizosphere microbial communities from Kellogg Biological Station, Michigan, USA	Corn rhizosphere microbial communities from Kellogg Biological Station, Michigan, USA - KBS Corn C3-2 (SPAdes) (version 2)	DOE Joint Genome Institute (JGI)	3300026041	4068315428	9508504
*Microbiome	Permanent Draft	Corn, switchgrass and miscanthus rhizosphere microbial communities from Kellogg Biological Station, Michigan, USA	Corn rhizosphere microbial communities from Kellogg Biological Station, Michigan, USA - KBS C6-3 metaG (SPAdes) (version 2)	DOE Joint Genome Institute (JGI)	3300026067	4116356054	10171416
*Microbiome	Permanent Draft	Corn, switchgrass and miscanthus rhizosphere microbial communities from Kellogg Biological Station, Michigan, USA	Corn, switchgrass and miscanthus rhizosphere microbial communities from Kellogg Biological Station, Michigan, USA - KBS K5-10-1 metaG (SPAdes) (version 2)	DOE Joint Genome Institute (JGI)	3300026075	4223953691	10852518
*Microbiome	Permanent Draft	Corn, switchgrass and miscanthus rhizosphere microbial communities from Kellogg Biological Station, Michigan, USA	Corn rhizosphere microbial communities from Kellogg Biological Station, Michigan, USA - KBS Corn C6-2 (SPAdes) (version 2)	DOE Joint Genome Institute (JGI)	3300026078	4550261676	10528156
*Microbiome	Permanent Draft	Corn, switchgrass and miscanthus rhizosphere microbial communities from Kellogg Biological Station, Michigan, USA	Switchgrass rhizosphere microbial communities from Kellogg Biological Station, Michigan, USA - KBS Switchgrass S6-2 (SPAdes) (version 2)	DOE Joint Genome Institute (JGI)	3300026088	4758448127	10988582
*Microbiome	Permanent Draft	Corn, switchgrass and miscanthus rhizosphere microbial communities from Kellogg Biological Station, Michigan, USA	Miscanthus rhizosphere microbial communities from Kellogg Biological Station, Michigan, USA - KBS Miscanthus M3-2 (SPAdes) (version 2)	DOE Joint Genome Institute (JGI)	3300026089	4650339433	11527658
*Microbiome	Permanent Draft	Corn, switchgrass and miscanthus rhizosphere microbial communities from Kellogg Biological Station, Michigan, USA	Switchgrass rhizosphere microbial communities from Kellogg Biological Station, Michigan, USA - KBS Switchgrass S7-2 (SPAdes) (version 2)	DOE Joint Genome Institute (JGI)	3300026095	4641442695	10895205
*Microbiome	Permanent Draft	Corn, switchgrass and miscanthus rhizosphere microbial communities from Kellogg Biological Station, Michigan, USA	Corn rhizosphere microbial communities from Kellogg Biological Station, Michigan, USA - KBS Corn C7-2 (SPAdes) (version 2)	DOE Joint Genome Institute (JGI)	3300026116	4696974976	11206238
*Microbiome	Permanent Draft	Corn, switchgrass and miscanthus rhizosphere microbial communities from Kellogg Biological Station, Michigan, USA	Switchgrass rhizosphere microbial communities from Kellogg Biological Station, Michigan, USA - KBS Switchgrass S4-2 (SPAdes) (version 2)	DOE Joint Genome Institute (JGI)	3300026118	5532352406	13797816
*Microbiome	Permanent Draft	Corn, switchgrass and miscanthus rhizosphere microbial communities from Kellogg Biological Station, Michigan, USA	Miscanthus rhizosphere microbial communities from Kellogg Biological Station, Michigan, USA - KBS M7-3 metaG (SPAdes) (version 2)	DOE Joint Genome Institute (JGI)	3300026121	4478987780	11086922
*Microbiome	Permanent Draft	Corn, switchgrass and miscanthus rhizosphere microbial communities from Kellogg Biological Station, Michigan, USA	Corn rhizosphere microbial communities from Kellogg Biological Station, Michigan, USA - KBS Corn C2-2 (SPAdes) (version 2)	DOE Joint Genome Institute (JGI)	3300026142	4824601235	11487162
*Microbiome	Permanent Draft	Leaf surface microbial communities from various plants in UC Gill Tract Community Farm, Albany, California, United States	Leaf surface microbial communities from sunflower plants in UC Gill Tract Community Farm, Albany, California, United States - DLSL S.R1	DOE Joint Genome Institute (JGI)	3300026383	152652060	249921
*Microbiome	Permanent Draft	Leaf surface microbial communities from various plants in UC Gill Tract Community Farm, Albany, California, United States	Leaf surface microbial communities from wheat plants in UC Gill Tract Community Farm, Albany, California, United States - DLSL W.R1	DOE Joint Genome Institute (JGI)	3300026472	283273311	434518
*Microbiome	Permanent Draft	Leaf surface microbial communities from various plants in UC Gill Tract Community Farm, Albany, California, United States	Leaf surface microbial communities from alfalfa plants in UC Gill Tract Community Farm, Albany, California, United States - DLSL A.R1	DOE Joint Genome Institute (JGI)	3300026487	298298276	488944
*Microbiome	Permanent Draft	Agave microbial communities from California, USA, and Mexico	Agave microbial communities from Guanajuato, Mexico - At.P.e (SPAdes) (version 2)	DOE Joint Genome Institute (JGI)	3300027033	167801712	254676
*Microbiome	Permanent Draft	Root nodule microbial communities of legume samples collected from USA, Mexico and Botswana	Root nodule microbial communities of legume samples collected from California, USA - Medicago truncatula BG (SPAdes) (version 2)	DOE Joint Genome Institute (JGI)	3300027111	234796731	333225
*Microbiome	Permanent Draft	Root nodule microbial communities of legume samples collected from USA, Mexico and Botswana	Root nodule microbial communities of legume samples collected from California, USA - Cow pea red BW (SPAdes) (version 2)	DOE Joint Genome Institute (JGI)	3300027296	476074535	455062
*Microbiome	Permanent Draft	Agave microbial communities from California, USA, and Mexico	Agave microbial communities from Guanajuato, Mexico - At.Am.rz (SPAdes) (version 2)	DOE Joint Genome Institute (JGI)	3300027312	284066904	473369
*Microbiome	Permanent Draft	Root nodule microbial communities of legume samples collected from USA, Mexico and Botswana	Root nodule microbial communities of legume samples collected from California USA - Cow pea white BW (SPAdes) (version 2)	DOE Joint Genome Institute (JGI)	3300027357	485645794	438727
*Microbiome	Permanent Draft	Arabidopsis thaliana rhizosphere microbial communities from the Joint Genome Institute, USA, that affect carbon cycling	Arabidopsis thaliana rhizosphere microbial communities from the Joint Genome Institute, USA, that affect carbon cycling - Inoculated plant M3 PM (SPAdes) (version 2)	DOE Joint Genome Institute (JGI)	3300027360	190532699	518728
*Microbiome	Permanent Draft	Root nodule microbial communities of legume samples collected from USA, Mexico and Botswana	Root nodule microbial communities of legume samples collected from California, USA - Siratro white BW (SPAdes) (version 2)	DOE Joint Genome Institute (JGI)	3300027361	386455585	314441
*Microbiome	Permanent Draft	Root nodule microbial communities of legume samples collected from USA, Mexico and Botswana	Root nodule microbial communities of legume samples collected from California, USA - Siratro red BW (SPAdes) (version 2)	DOE Joint Genome Institute (JGI)	3300027363	372208092	291508
*Microbiome	Permanent Draft	Arabidopsis thaliana rhizosphere microbial communities from the Joint Genome Institute, USA, that affect carbon cycling	Arabidopsis thaliana rhizosphere microbial communities from the Joint Genome Institute, USA, that affect carbon cycling - Inoculated plant Co AM (SPAdes) (version 2)	DOE Joint Genome Institute (JGI)	3300027364	187116213	514216
*Microbiome	Permanent Draft	Arabidopsis thaliana rhizosphere microbial communities from the Joint Genome Institute, USA, that affect carbon cycling	Arabidopsis thaliana rhizosphere microbial communities from the Joint Genome Institute, USA, that affect carbon cycling - Inoculated plant M1 PM (SPAdes) (version 2)	DOE Joint Genome Institute (JGI)	3300027378	189498947	527596
*Microbiome	Permanent Draft	Arabidopsis thaliana rhizosphere microbial communities from the Joint Genome Institute, USA, that affect carbon cycling	Arabidopsis thaliana rhizosphere microbial communities from the Joint Genome Institute, USA, that affect carbon cycling - Inoculated plant M2 PM (SPAdes) (version 2)	DOE Joint Genome Institute (JGI)	3300027395	193706294	542343
*Microbiome	Permanent Draft	Arabidopsis thaliana rhizosphere microbial communities from the Joint Genome Institute, USA, that affect carbon cycling	Arabidopsis thaliana rhizosphere microbial communities from the Joint Genome Institute, USA, that affect carbon cycling - Inoculated plant M2 S PM (SPAdes) (version 2)	DOE Joint Genome Institute (JGI)	3300027424	195753981	564594
*Microbiome	Permanent Draft	Arabidopsis thaliana rhizosphere microbial communities from the Joint Genome Institute, USA, that affect carbon cycling	Arabidopsis thaliana rhizosphere microbial communities from the Joint Genome Institute, USA, that affect carbon cycling - Inoculated plant Co PM (SPAdes) (version 2)	DOE Joint Genome Institute (JGI)	3300027462	208186630	569557
*Microbiome	Permanent Draft	Arabidopsis thaliana rhizosphere microbial communities from the Joint Genome Institute, USA, that affect carbon cycling	Arabidopsis thaliana rhizosphere microbial communities from the Joint Genome Institute, USA, that affect carbon cycling - Inoculated plant M3 AM (SPAdes) (version 2)	DOE Joint Genome Institute (JGI)	3300027471	215047433	573395
*Microbiome	Permanent Draft	Vadose zone soil and rhizosphere microbial communities from the Eel River Critical Zone Observatory, Northern California to study diel carbon cycling	Vadose zone soil microbial communities from the Eel River Critical Zone Observatory, Northern California, USA - Rivendell_Oct2014_Saprolite_2_DNA_Rhizosphere_2 (SPAdes) (version 2)	DOE Joint Genome Institute (JGI)	3300027512	268271162	631009
*Microbiome	Permanent Draft	Arabidopsis thaliana rhizosphere microbial communities from the Joint Genome Institute, USA, that affect carbon cycling	Arabidopsis thaliana rhizosphere microbial communities from the Joint Genome Institute, USA, that affect carbon cycling - Inoculated plant M2 AM (SPAdes) (version 2)	DOE Joint Genome Institute (JGI)	3300027526	244290915	663469
*Microbiome	Permanent Draft	Arabidopsis thaliana rhizosphere microbial communities from the Joint Genome Institute, USA, that affect carbon cycling	Arabidopsis thaliana rhizosphere microbial communities from the Joint Genome Institute, USA, that affect carbon cycling - Inoculated plant M1 AM (SPAdes) (version 2)	DOE Joint Genome Institute (JGI)	3300027543	264059719	700213
*Microbiome	Permanent Draft	Arabidopsis thaliana rhizosphere microbial communities from the Joint Genome Institute, USA, that affect carbon cycling	Arabidopsis thaliana rhizosphere microbial communities from the Joint Genome Institute, USA, that affect carbon cycling - Inoculated plant M1 S AM (SPAdes) (version 2)	DOE Joint Genome Institute (JGI)	3300027552	225404466	632724
*Microbiome	Permanent Draft	Agave microbial communities from California, USA, and Mexico	Agave microbial communities from Guanajuato, Mexico - At.P.rz (SPAdes) (version 2)	DOE Joint Genome Institute (JGI)	3300027606	442779093	794872
*Microbiome	Permanent Draft	Arabidopsis thaliana rhizosphere microbial communities from the Joint Genome Institute, USA, that affect carbon cycling	Arabidopsis thaliana rhizosphere microbial communities from the Joint Genome Institute, USA, that affect carbon cycling - Inoculated plant Co S AM (SPAdes) (version 2)	DOE Joint Genome Institute (JGI)	3300027614	288186957	798553
*Microbiome	Permanent Draft	Arabidopsis thaliana rhizosphere microbial communities from the Joint Genome Institute, USA, that affect carbon cycling	Arabidopsis thaliana rhizosphere microbial communities from the Joint Genome Institute, USA, that affect carbon cycling - Inoculated plant M2 S AM (SPAdes) (version 2)	DOE Joint Genome Institute (JGI)	3300027617	270118917	760660
*Microbiome	Permanent Draft	Agave microbial communities from California, USA, and Mexico	Agave microbial communities from Guanajuato, Mexico - Mg.Sf.rz (SPAdes) (version 2)	DOE Joint Genome Institute (JGI)	3300027628	420874915	851367
*Microbiome	Permanent Draft	Arabidopsis thaliana rhizosphere microbial communities from the Joint Genome Institute, USA, that affect carbon cycling	Arabidopsis thaliana rhizosphere microbial communities from the Joint Genome Institute, USA, that affect carbon cycling - Inoculated plant M1 S PM (SPAdes) (version 2)	DOE Joint Genome Institute (JGI)	3300027665	363956653	967761
*Microbiome	Permanent Draft	Root nodule microbial communities of legume samples collected from USA, Mexico and Botswana	Root nodule microbial communities of legume samples collected from California, USA - M. trunc garden sep15 (SPAdes) (version 2)	DOE Joint Genome Institute (JGI)	3300027666	793626619	980833
*Microbiome	Permanent Draft	Vadose zone soil and rhizosphere microbial communities from the Eel River Critical Zone Observatory, Northern California to study diel carbon cycling	Vadose zone soil microbial communities from the Eel River Critical Zone Observatory, Northern California, USA - Rivendell_Oct2014_Saprolite_2_DNA_Rhizosphere_1 (SPAdes) (version 2)	DOE Joint Genome Institute (JGI)	3300027671	477410113	1042850
*Microbiome	Permanent Draft	Arabidopsis thaliana rhizosphere microbial communities from the Joint Genome Institute, USA, that affect carbon cycling	Arabidopsis thaliana rhizosphere microbial communities from the Joint Genome Institute, USA, that affect carbon cycling - Inoculated plant M3 S AM (SPAdes) (version 2)	DOE Joint Genome Institute (JGI)	3300027682	412535417	1065328
*Microbiome	Permanent Draft	Arabidopsis thaliana rhizosphere microbial communities from the Joint Genome Institute, USA, that affect carbon cycling	Arabidopsis thaliana rhizosphere microbial communities from the Joint Genome Institute, USA, that affect carbon cycling - Rhizosphere soil Co-N PM (SPAdes) (version 2)	DOE Joint Genome Institute (JGI)	3300027695	403242281	1110932
*Microbiome	Permanent Draft	Arabidopsis thaliana rhizosphere microbial communities from the Joint Genome Institute, USA, that affect carbon cycling	Arabidopsis thaliana rhizosphere microbial communities from the Joint Genome Institute, USA, that affect carbon cycling - Endophyte Co-N S PM (SPAdes) (version 2)	DOE Joint Genome Institute (JGI)	3300027717	484338926	1288745
*Microbiome	Permanent Draft	Agave microbial communities from California, USA, and Mexico	Agave microbial communities from Guanajuato, Mexico - Or.Ma.rz (SPAdes) (version 2)	DOE Joint Genome Institute (JGI)	3300027718	592853518	1278315
*Microbiome	Permanent Draft	Agave microbial communities from California, USA, and Mexico	Agave microbial communities from Guanajuato, Mexico - As.Ma.rz (SPAdes) (version 2)	DOE Joint Genome Institute (JGI)	3300027750	544460120	1486091
*Microbiome	Permanent Draft	Agave microbial communities from California, USA, and Mexico	Agave microbial communities from Guanajuato, Mexico - Or.Sf.rz (SPAdes) (version 2)	DOE Joint Genome Institute (JGI)	3300027766	673260334	1569387
*Microbiome	Permanent Draft	Host-associated microbial communities from peat moss Sphagnum species from Minnesota, USA	Host-associated microbial communities from peat moss isolated from Minnesota, USA - S1T2_Fd - Sphagnum fallax MG (SPAdes) (version 2)	DOE Joint Genome Institute (JGI)	3300027807	1346775198	2128057
*Microbiome	Permanent Draft	Agave microbial communities from California, USA, and Mexico	Agave microbial communities from Guanajuato, Mexico - Mg.Ma.rz (SPAdes) (version 2)	DOE Joint Genome Institute (JGI)	3300027809	830736449	2074079
*Microbiome	Permanent Draft	Host-associated microbial communities from peat moss Sphagnum species from Minnesota, USA	Host-associated microbial communities from peat moss isolated from Minnesota, USA - S1T2_Fc - Sphagnum magellanicum MG (SPAdes) (version 2)	DOE Joint Genome Institute (JGI)	3300027860	1700481443	2960785
*Microbiome	Permanent Draft	Populus root and rhizosphere microbial communities from Tennessee, USA	Populus endosphere microbial communities from Tennessee, USA - Endosphere MetaG P. TD hybrid TD303-3 (SPAdes) (version 2)	DOE Joint Genome Institute (JGI)	3300027866	1135485256	3080772
*Microbiome	Permanent Draft	Arabidopsis thaliana rhizosphere microbial communities from the Joint Genome Institute, USA, that affect carbon cycling	Arabidopsis thaliana rhizosphere microbial communities from the Joint Genome Institute, USA, that affect carbon cycling - Inoculated plant M3 S PM (SPAdes) (version 2)	DOE Joint Genome Institute (JGI)	3300027876	1239285674	3513745
*Microbiome	Permanent Draft	Populus root and rhizosphere microbial communities from Tennessee, USA	Populus rhizosphere microbial communities from Tennessee, USA - Rhizosphere MetaG P. TD hybrid SRZTD1 (SPAdes) (version 3)	DOE Joint Genome Institute (JGI)	3300027907	2587823506	5728460
*Microbiome	Permanent Draft	Soil, plant litter and rhizosphere microbial communities from European coniferous forests	Rhizosphere microbial communities from Maridalen valley, Oslo, Norway - NZE4	DOE Joint Genome Institute (JGI)	3300028017	92491056	216474
*Microbiome	Permanent Draft	Phyllosphere microbial comminities from bioenergy crops switchgrass and miscanthus from Michigan, USA	Phyllosphere microbial comminities from switchgrass, GLBRC, Michigan, United States - G5R2_NF_18SEP2017_LD1	DOE Joint Genome Institute (JGI)	3300028149	48729578	103664
*Microbiome	Permanent Draft	Phyllosphere microbial comminities from bioenergy crops switchgrass and miscanthus from Michigan, USA	Phyllosphere microbial comminities from switchgrass, GLBRC, Michigan, United States - G5R2_MAIN_18SEP2017_LD1	DOE Joint Genome Institute (JGI)	3300028155	95000953	191703
*Microbiome	Permanent Draft	Corn, switchgrass and miscanthus rhizosphere microbial communities from Kellogg Biological Station, Michigan, USA	Switchgrass rhizosphere microbial communities from Kellogg Biological Station, Michigan, USA - KBS S1-3 metaG (SPAdes) (version 2)	DOE Joint Genome Institute (JGI)	3300028379	4292870490	9660484
*Microbiome	Permanent Draft	Corn, switchgrass and miscanthus rhizosphere microbial communities from Kellogg Biological Station, Michigan, USA	Switchgrass rhizosphere microbial communities from Kellogg Biological Station, Michigan, USA - KBS Switchgrass S5-2 (SPAdes) (version 2)	DOE Joint Genome Institute (JGI)	3300028380	4875698530	11651267
*Microbiome	Permanent Draft	Corn, switchgrass and miscanthus rhizosphere microbial communities from Kellogg Biological Station, Michigan, USA	Switchgrass rhizosphere microbial communities from Kellogg Biological Station, Michigan, USA - KBS Switchgrass S3-2 (SPAdes) (version 2)	DOE Joint Genome Institute (JGI)	3300028381	4854916066	11184874
*Microbiome	Permanent Draft	Rhizosphere microbial communities from Carex aquatilis grown in University of Washington, Seatle, WA, United States	Rhizosphere microbial communities from Carex aquatilis grown in University of Washington, Seatle, WA, United States - 4-21-22 metaG	DOE Joint Genome Institute (JGI)	3300028556	511001391	1186650
*Microbiome	Permanent Draft	Rhizosphere microbial communities from Carex aquatilis grown in University of Washington, Seatle, WA, United States	Rhizosphere microbial communities from Carex aquatilis grown in University of Washington, Seatle, WA, United States - 4-14-24 metaG	DOE Joint Genome Institute (JGI)	3300028558	556973869	1360685
*Microbiome	Permanent Draft	Rhizosphere microbial communities from Carex aquatilis grown in University of Washington, Seatle, WA, United States	Rhizosphere microbial communities from Carex aquatilis grown in University of Washington, Seatle, WA, United States - 4-8-24 metaG	DOE Joint Genome Institute (JGI)	3300028563	606614826	1350800
*Microbiome	Permanent Draft	Rhizosphere microbial communities from Carex aquatilis grown in University of Washington, Seatle, WA, United States	Rhizosphere microbial communities from Carex aquatilis grown in University of Washington, Seatle, WA, United States - 4-20-23 metaG	DOE Joint Genome Institute (JGI)	3300028573	734587054	1671551
*Microbiome	Permanent Draft	Rhizosphere microbial communities from Carex aquatilis grown in University of Washington, Seatle, WA, United States	Rhizosphere microbial communities from Carex aquatilis grown in University of Washington, Seatle, WA, United States - 4-8-21 metaG	DOE Joint Genome Institute (JGI)	3300028577	825308829	1882206
*Microbiome	Permanent Draft	Rhizosphere microbial communities from Carex aquatilis grown in University of Washington, Seatle, WA, United States	Rhizosphere microbial communities from Carex aquatilis grown in University of Washington, Seatle, WA, United States - 4-12-25 metaG	DOE Joint Genome Institute (JGI)	3300028653	637414604	1453092
*Microbiome	Permanent Draft	Rhizosphere microbial communities from Carex aquatilis grown in University of Washington, Seatle, WA, United States	Rhizosphere microbial communities from Carex aquatilis grown in University of Washington, Seatle, WA, United States - 4-12-22 metaG	DOE Joint Genome Institute (JGI)	3300028654	537208322	1309610
*Microbiome	Permanent Draft	Rhizosphere microbial communities from Carex aquatilis grown in University of Washington, Seatle, WA, United States	Rhizosphere microbial communities from Carex aquatilis grown in University of Washington, Seatle, WA, United States - 4-21-19 metaG	DOE Joint Genome Institute (JGI)	3300028666	581164518	1351643
*Microbiome	Permanent Draft	Soil and ectomycorrhiza microbial communities from Populus trichocarpa stands in riparian zones in the Pacific Northwest, United States	Populus trichocarpa ectomycorrhiza microbial communities from riparian zone in the Pacific Northwest, United States - 23_EM	DOE Joint Genome Institute (JGI)	3300028786	1738859743	3044471
*Microbiome	Permanent Draft	Soil and ectomycorrhiza microbial communities from Populus trichocarpa stands in riparian zones in the Pacific Northwest, United States	Populus trichocarpa ectomycorrhiza microbial communities from riparian zone in the Pacific Northwest, United States - 17_EM	DOE Joint Genome Institute (JGI)	3300028794	2518841307	3992599
*Microbiome	Permanent Draft	Rhizosphere microbial communities from Carex aquatilis grown in University of Washington, Seatle, WA, United States	Rhizosphere microbial communities from Carex aquatilis grown in University of Washington, Seatle, WA, United States - 4-21-26 metaG	DOE Joint Genome Institute (JGI)	3300028800	2585637927	5519709
*Microbiome	Permanent Draft	Rhizosphere microbial communities from Carex aquatilis grown in University of Washington, Seatle, WA, United States	Rhizosphere microbial communities from Carex aquatilis grown in University of Washington, Seatle, WA, United States - 4-14-19 metaG	DOE Joint Genome Institute (JGI)	3300029957	738827145	1672786
*Microbiome	Permanent Draft	Agave microbial communities from California, USA, and Mexico	Agave microbial communities from Guanajuato, Mexico - Or.Sf.e (v2) (version 2)	DOE Joint Genome Institute (JGI)	3300030495	631553214	1246953
*Microbiome	Permanent Draft	Agave microbial communities from California, USA, and Mexico	Agave microbial communities from Guanajuato, Mexico - Mg.Sf.rz (v2) (version 3)	DOE Joint Genome Institute (JGI)	3300030497	426598694	873484
*Microbiome	Permanent Draft	Agave microbial communities from California, USA, and Mexico	Agave microbial communities from Guanajuato, Mexico - Or.Ma.e (v2) (version 2)	DOE Joint Genome Institute (JGI)	3300030498	1080334363	1942137
*Microbiome	Permanent Draft	Agave microbial communities from California, USA, and Mexico	Agave microbial communities from Guanajuato, Mexico - As.Ma.rz (v2) (version 3)	DOE Joint Genome Institute (JGI)	3300030499	495573182	1313267
*Microbiome	Permanent Draft	Agave microbial communities from California, USA, and Mexico	Agave microbial communities from Guanajuato, Mexico - At.Am.rz (v2) (version 3)	DOE Joint Genome Institute (JGI)	3300030500	291451256	495277
*Microbiome	Permanent Draft	Agave microbial communities from California, USA, and Mexico	Agave microbial communities from Guanajuato, Mexico - Mg.Sf.e (v2) (version 2)	DOE Joint Genome Institute (JGI)	3300030501	1667191862	3467797
*Microbiome	Permanent Draft	Agave microbial communities from California, USA, and Mexico	Agave microbial communities from Guanajuato, Mexico - As.Sf.rz (v2) (version 3)	DOE Joint Genome Institute (JGI)	3300030502	495529288	1350514
*Microbiome	Permanent Draft	Agave microbial communities from California, USA, and Mexico	Agave microbial communities from Guanajuato, Mexico - Mg.Ma.e (v2) (version 2)	DOE Joint Genome Institute (JGI)	3300030505	653701676	1186283
*Microbiome	Permanent Draft	Agave microbial communities from California, USA, and Mexico	Agave microbial communities from Guanajuato, Mexico - At.P.rz (v2) (version 3)	DOE Joint Genome Institute (JGI)	3300030512	451196603	816650
*Microbiome	Permanent Draft	Agave microbial communities from California, USA, and Mexico	Agave microbial communities from Guanajuato, Mexico - Mg.Ma.rz (v2) (version 3)	DOE Joint Genome Institute (JGI)	3300030514	830522015	2017114
*Microbiome	Permanent Draft	Agave microbial communities from California, USA, and Mexico	Agave microbial communities from Guanajuato, Mexico - Or.Ma.rz (v2) (version 3)	DOE Joint Genome Institute (JGI)	3300030516	594623726	1265171
*Microbiome	Permanent Draft	Soil and ectomycorrhiza microbial communities from Populus trichocarpa stands in riparian zones in the Pacific Northwest, United States	Populus trichocarpa ectomycorrhiza microbial communities from riparian zone in the Pacific Northwest, United States - 13_EM	DOE Joint Genome Institute (JGI)	3300030521	1081039811	1655862
*Microbiome	Permanent Draft	Agave microbial communities from California, USA, and Mexico	Agave microbial communities from Guanajuato, Mexico - As.Sf.e (v2) (version 2)	DOE Joint Genome Institute (JGI)	3300030692	1770074211	3289843
*Microbiome	Permanent Draft	Agave microbial communities from California, USA, and Mexico	Agave microbial communities from Guanajuato, Mexico - At.Am.e (v2) (version 2)	DOE Joint Genome Institute (JGI)	3300030753	66113247	123147
*Microbiome	Permanent Draft	Leaf surface microbial communities from various plants in UC Gill Tract Community Farm, Albany, California, United States	Phyllosphere microbial communities from UC Gill Tract Community Farm, Albany, California, United States - DLSLC.R1	DOE Joint Genome Institute (JGI)	3300031084	626217327	912754
*Microbiome	Permanent Draft	Leaf surface microbial communities from various plants in UC Gill Tract Community Farm, Albany, California, United States	Phyllosphere microbial communities from UC Gill Tract Community Farm, Albany, California, United States - DLSLF.R2	DOE Joint Genome Institute (JGI)	3300031087	762496494	1220048
*Microbiome	Permanent Draft	Leaf surface microbial communities from various plants in UC Gill Tract Community Farm, Albany, California, United States	Phyllosphere microbial communities from UC Gill Tract Community Farm, Albany, California, United States - DLSLB.R1	DOE Joint Genome Institute (JGI)	3300031088	1807510683	3229247
*Microbiome	Permanent Draft	Leaf surface microbial communities from various plants in UC Gill Tract Community Farm, Albany, California, United States	Phyllosphere microbial communities from UC Gill Tract Community Farm, Albany, California, United States - DLSLW.R2	DOE Joint Genome Institute (JGI)	3300031110	835863546	1400068
*Microbiome	Permanent Draft	Leaf surface microbial communities from various plants in UC Gill Tract Community Farm, Albany, California, United States	Phyllosphere microbial communities from UC Gill Tract Community Farm, Albany, California, United States - DLSL A.R2	DOE Joint Genome Institute (JGI)	3300031112	536023527	836477
*Microbiome	Permanent Draft	Leaf surface microbial communities from various plants in UC Gill Tract Community Farm, Albany, California, United States	Phyllosphere microbial communities from UC Gill Tract Community Farm, Albany, California, United States - DLSLT.R1	DOE Joint Genome Institute (JGI)	3300031133	930118898	1690109
*Microbiome	Permanent Draft	Leaf surface microbial communities from various plants in UC Gill Tract Community Farm, Albany, California, United States	Phyllosphere microbial communities from UC Gill Tract Community Farm, Albany, California, United States - DLSLB.R2	DOE Joint Genome Institute (JGI)	3300031134	1146060825	2118742
*Microbiome	Permanent Draft	Leaf surface microbial communities from various plants in UC Gill Tract Community Farm, Albany, California, United States	Phyllosphere microbial communities from UC Gill Tract Community Farm, Albany, California, United States - DLSLS.R2	DOE Joint Genome Institute (JGI)	3300031151	244754331	379742
*Microbiome	Permanent Draft	Rhizosphere microbial communities from Carex aquatilis grown in University of Washington, Seatle, WA, United States	Rhizosphere microbial communities from Carex aquatilis grown in University of Washington, Seatle, WA, United States - 4-19-19 metaG	DOE Joint Genome Institute (JGI)	3300031235	1134181555	2666274
*Microbiome	Permanent Draft	Rhizosphere microbial communities from Carex aquatilis grown in University of Washington, Seatle, WA, United States	Rhizosphere microbial communities from Carex aquatilis grown in University of Washington, Seatle, WA, United States - 4-19-26 metaG	DOE Joint Genome Institute (JGI)	3300031238	1066203728	2494792
*Microbiome	Permanent Draft	Rhizosphere microbial communities from Carex aquatilis grown in University of Washington, Seatle, WA, United States	Rhizosphere microbial communities from Carex aquatilis grown in University of Washington, Seatle, WA, United States - 4-16-24 metaG	DOE Joint Genome Institute (JGI)	3300031239	993801437	2430919
*Microbiome	Permanent Draft	Rhizosphere microbial communities from Carex aquatilis grown in University of Washington, Seatle, WA, United States	Rhizosphere microbial communities from Carex aquatilis grown in University of Washington, Seatle, WA, United States - 4-8-27 metaG	DOE Joint Genome Institute (JGI)	3300031240	1183341682	2665334
*Microbiome	Permanent Draft	Rhizosphere microbial communities from Carex aquatilis grown in University of Washington, Seatle, WA, United States	Rhizosphere microbial communities from Carex aquatilis grown in University of Washington, Seatle, WA, United States - 4-14-20 metaG	DOE Joint Genome Institute (JGI)	3300031241	1144653845	2545471
*Microbiome	Permanent Draft	Rhizosphere microbial communities from Carex aquatilis grown in University of Washington, Seatle, WA, United States	Rhizosphere microbial communities from Carex aquatilis grown in University of Washington, Seatle, WA, United States - 4-16-27 metaG	DOE Joint Genome Institute (JGI)	3300031242	813004057	2015898
*Microbiome	Permanent Draft	Rhizosphere microbial communities from Carex aquatilis grown in University of Washington, Seatle, WA, United States	Rhizosphere microbial communities from Carex aquatilis grown in University of Washington, Seatle, WA, United States - 4-CB2-25 metaG	DOE Joint Genome Institute (JGI)	3300031247	1161222669	2682357
*Microbiome	Permanent Draft	Rhizosphere microbial communities from Carex aquatilis grown in University of Washington, Seatle, WA, United States	Rhizosphere microbial communities from Carex aquatilis grown in University of Washington, Seatle, WA, United States - 4-CB2-19 metaG	DOE Joint Genome Institute (JGI)	3300031249	1291529993	2878065
*Microbiome	Permanent Draft	Rhizosphere microbial communities from Carex aquatilis grown in University of Washington, Seatle, WA, United States	Rhizosphere microbial communities from Carex aquatilis grown in University of Washington, Seatle, WA, United States - 4-19-23 metaG	DOE Joint Genome Institute (JGI)	3300031250	1249288132	2835316
*Microbiome	Permanent Draft	Rhizosphere microbial communities from Carex aquatilis grown in University of Washington, Seatle, WA, United States	Rhizosphere microbial communities from Carex aquatilis grown in University of Washington, Seatle, WA, United States - 4-16-21 metaG	DOE Joint Genome Institute (JGI)	3300031251	1222600317	2565808
*Microbiome	Permanent Draft	Leaf surface microbial communities from various plants in UC Gill Tract Community Farm, Albany, California, United States	Leaf surface microbial communities from sunflower plants in UC Gill Tract Community Farm, Albany, California, United States - DLSL S.R1 (v2) (version 2)	DOE Joint Genome Institute (JGI)	3300031282	118483030	205671
*Microbiome	Permanent Draft	Rhizosphere microbial communities from Carex aquatilis grown in University of Washington, Seatle, WA, United States	Rhizosphere microbial communities from Carex aquatilis grown in University of Washington, Seatle, WA, United States - 4-5-22 metaG	DOE Joint Genome Institute (JGI)	3300031344	2633848214	5848023
*Microbiome	Permanent Draft	Leaf surface microbial communities from various plants in UC Gill Tract Community Farm, Albany, California, United States	Leaf surface microbial communities from alfalfa plants in UC Gill Tract Community Farm, Albany, California, United States - DLSL A.R1 (v2) (version 2)	DOE Joint Genome Institute (JGI)	3300031370	482570090	833752
*Microbiome	Permanent Draft	Leaf surface microbial communities from various plants in UC Gill Tract Community Farm, Albany, California, United States	Leaf surface microbial communities from wheat plants in UC Gill Tract Community Farm, Albany, California, United States - DLSL W.R1 (v2) (version 2)	DOE Joint Genome Institute (JGI)	3300031372	435636554	628365
*Microbiome	Permanent Draft	Leaf surface microbial communities from various plants in UC Gill Tract Community Farm, Albany, California, United States	Phyllosphere microbial communities from UC Gill Tract Community Farm, Albany, California, United States - DLSLT.R2	DOE Joint Genome Institute (JGI)	3300031413	1145796244	2144131
*Microbiome	Permanent Draft	Leaf surface microbial communities from various plants in UC Gill Tract Community Farm, Albany, California, United States	Phyllosphere microbial communities from UC Gill Tract Community Farm, Albany, California, United States - DLSLRC.R2	DOE Joint Genome Institute (JGI)	3300031414	584653435	985663
*Microbiome	Permanent Draft	Leaf surface microbial communities from various plants in UC Gill Tract Community Farm, Albany, California, United States	Phyllosphere microbial communities from UC Gill Tract Community Farm, Albany, California, United States - DLSLSG.R2	DOE Joint Genome Institute (JGI)	3300031415	206528709	293419
*Microbiome	Permanent Draft	Leaf surface microbial communities from various plants in UC Gill Tract Community Farm, Albany, California, United States	Phyllosphere microbial communities from UC Gill Tract Community Farm, Albany, California, United States - DLSLSG.R1	DOE Joint Genome Institute (JGI)	3300031416	489419221	700865
*Microbiome	Permanent Draft	Leaf surface microbial communities from various plants in UC Gill Tract Community Farm, Albany, California, United States	Phyllosphere microbial communities from UC Gill Tract Community Farm, Albany, California, United States - DLSLSB.R2	DOE Joint Genome Institute (JGI)	3300031417	999143447	1851572
*Microbiome	Permanent Draft	Leaf surface microbial communities from various plants in UC Gill Tract Community Farm, Albany, California, United States	Phyllosphere microbial communities from UC Gill Tract Community Farm, Albany, California, United States - DLSLCC.R2	DOE Joint Genome Institute (JGI)	3300031418	668409544	1145391
*Microbiome	Permanent Draft	Leaf surface microbial communities from various plants in UC Gill Tract Community Farm, Albany, California, United States	Phyllosphere microbial communities from UC Gill Tract Community Farm, Albany, California, United States - DLSLRC.R1	DOE Joint Genome Institute (JGI)	3300031419	513366010	841219
*Microbiome	Permanent Draft	Leaf surface microbial communities from various plants in UC Gill Tract Community Farm, Albany, California, United States	Phyllosphere microbial communities from UC Gill Tract Community Farm, Albany, California, United States - DLSLSB.R1	DOE Joint Genome Institute (JGI)	3300031420	1050342125	1854814
*Microbiome	Permanent Draft	Soil and ectomycorrhiza microbial communities from Populus trichocarpa stands in riparian zones in the Pacific Northwest, United States	Populus trichocarpa ectomycorrhiza microbial communities from riparian zone in the Pacific Northwest, United States - 15_EM	DOE Joint Genome Institute (JGI)	3300031456	2325142524	3984526
*Microbiome	Permanent Draft	Soil and ectomycorrhiza microbial communities from Populus trichocarpa stands in riparian zones in the Pacific Northwest, United States	Populus trichocarpa ectomycorrhiza microbial communities from riparian zone in the Pacific Northwest, United States - 10_EM	DOE Joint Genome Institute (JGI)	3300031507	2142592313	3511448
*Microbiome	Permanent Draft	Maize rhizosphere microbial communities from greenhouse at UC Davis, California, United States	Maize rhizosphere microbial communities from greenhouse at UC Davis, California, United States - 322HYB-C-3	DOE Joint Genome Institute (JGI)	3300031548	5146499543	13061083
*Microbiome	Permanent Draft	Rhizosphere microbial communities from Carex aquatilis grown in University of Washington, Seatle, WA, United States	Rhizosphere microbial communities from Carex aquatilis grown in University of Washington, Seatle, WA, United States - 4-1-23 metaG	DOE Joint Genome Institute (JGI)	3300031595	894349058	1782674
*Microbiome	Permanent Draft	Soil and ectomycorrhiza microbial communities from Populus trichocarpa stands in riparian zones in the Pacific Northwest, United States	Populus trichocarpa ectomycorrhiza microbial communities from riparian zone in the Pacific Northwest, United States - 9_EM	DOE Joint Genome Institute (JGI)	3300031616	1919108759	3340680
*Microbiome	Permanent Draft	Rhizosphere microbial communities from salt marsh grasses in Alabama, United States	Rhizosphere microbial communities from salt marsh grasses in Alabama, United States - J5-7_050615r2r3	DOE Joint Genome Institute (JGI)	3300031665	1095380508	2649985
*Microbiome	Permanent Draft	Rhizosphere microbial communities from salt marsh grasses in Alabama, United States	Rhizosphere microbial communities from salt marsh grasses in Alabama, United States - J5-7_160517rDrA	DOE Joint Genome Institute (JGI)	3300031691	1250976252	2886925
*Microbiome	Permanent Draft	Rhizosphere microbial communities from Carex aquatilis grown in University of Washington, Seatle, WA, United States	Rhizosphere microbial communities from Carex aquatilis grown in University of Washington, Seatle, WA, United States - 4-1-26 metaG	DOE Joint Genome Institute (JGI)	3300031711	1464601333	2874215
*Microbiome	Permanent Draft	Rhizosphere microbial communities from Carex aquatilis grown in University of Washington, Seatle, WA, United States	Rhizosphere microbial communities from Carex aquatilis grown in University of Washington, Seatle, WA, United States - 4-CB3-27 metaG	DOE Joint Genome Institute (JGI)	3300031712	1389452884	2902794
*Microbiome	Permanent Draft	Rhizosphere microbial communities from salt marsh grasses in Alabama, United States	Rhizosphere microbial communities from salt marsh grasses in Alabama, United States - S0-2_050615r3r5	DOE Joint Genome Institute (JGI)	3300031727	2491696254	5538761
*Microbiome	Permanent Draft	Rhizosphere microbial communities from salt marsh grasses in Alabama, United States	Rhizosphere microbial communities from salt marsh grasses in Alabama, United States - J0-2_160517rDrC	DOE Joint Genome Institute (JGI)	3300031728	1722034352	3882935
*Microbiome	Permanent Draft	Soil and ectomycorrhiza microbial communities from Populus trichocarpa stands in riparian zones in the Pacific Northwest, United States	Populus trichocarpa ectomycorrhiza microbial communities from riparian zone in the Pacific Northwest, United States - 19_EM	DOE Joint Genome Institute (JGI)	3300031730	2156867895	3727517
*Microbiome	Permanent Draft	Maize rhizosphere microbial communities from greenhouse at UC Davis, California, United States	Maize rhizosphere microbial communities from greenhouse at UC Davis, California, United States - 322HYB-C-1	DOE Joint Genome Institute (JGI)	3300031731	4279649113	10978593
*Microbiome	Permanent Draft	Rhizosphere microbial communities from salt marsh grasses in Alabama, United States	Rhizosphere microbial communities from salt marsh grasses in Alabama, United States - S5-7_050615r2r1	DOE Joint Genome Institute (JGI)	3300031733	1632105425	3649984
*Microbiome	Permanent Draft	Maize rhizosphere microbial communities from greenhouse at UC Davis, California, United States	Maize rhizosphere microbial communities from greenhouse at UC Davis, California, United States - 322HYB-O-3	DOE Joint Genome Institute (JGI)	3300031852	4183634984	10540759
*Microbiome	Permanent Draft	Maize rhizosphere microbial communities from greenhouse at UC Davis, California, United States	Maize rhizosphere microbial communities from greenhouse at UC Davis, California, United States - 322HYB-C-2	DOE Joint Genome Institute (JGI)	3300031901	4219328884	10687709
*Microbiome	Permanent Draft	Maize rhizosphere microbial communities from greenhouse at UC Davis, California, United States	Maize rhizosphere microbial communities from greenhouse at UC Davis, California, United States - 322HYB-O-1	DOE Joint Genome Institute (JGI)	3300031903	3356044670	8543336
*Microbiome	Permanent Draft	Maize rhizosphere microbial communities from greenhouse at UC Davis, California, United States	Maize rhizosphere microbial communities from greenhouse at UC Davis, California, United States - DK15-C-1	DOE Joint Genome Institute (JGI)	3300031911	4681790223	11956110
*Microbiome	Permanent Draft	Root nodule microbial communities of legume samples collected from USA, Mexico and Botswana	Medicago polymorpha root nodule microbial communities from Los Angeles, California, United States - elongated nodules	DOE Joint Genome Institute (JGI)	3300031967	441538224	401848
*Microbiome	Permanent Draft	Maize rhizosphere microbial communities from greenhouse at UC Davis, California, United States	Maize rhizosphere microbial communities from greenhouse at UC Davis, California, United States - 322HYB-O-2	DOE Joint Genome Institute (JGI)	3300031995	5630144328	14028848
*Microbiome	Permanent Draft	Maize rhizosphere microbial communities from greenhouse at UC Davis, California, United States	Maize rhizosphere microbial communities from greenhouse at UC Davis, California, United States - DK15-C-3	DOE Joint Genome Institute (JGI)	3300032002	7613106214	19358770
*Microbiome	Permanent Draft	Maize rhizosphere microbial communities from greenhouse at UC Davis, California, United States	Maize rhizosphere microbial communities from greenhouse at UC Davis, California, United States - DK15-O-3	DOE Joint Genome Institute (JGI)	3300032004	4380144348	10791458
*Microbiome	Permanent Draft	Maize rhizosphere microbial communities from greenhouse at UC Davis, California, United States	Maize rhizosphere microbial communities from greenhouse at UC Davis, California, United States - DK15-O-1	DOE Joint Genome Institute (JGI)	3300032005	4562966121	11585705
*Microbiome	Permanent Draft	Maize rhizosphere microbial communities from greenhouse at UC Davis, California, United States	Maize rhizosphere microbial communities from greenhouse at UC Davis, California, United States - DK15-C-2	DOE Joint Genome Institute (JGI)	3300032126	5178927756	13306167
*Microbiome	Permanent Draft	Rhizosphere microbial communities from salt marsh grasses in Alabama, United States	Rhizosphere microbial communities from salt marsh grasses in Alabama, United States - J_170502JBrBrA	DOE Joint Genome Institute (JGI)	3300032133	683653355	1561687
*Microbiome	Permanent Draft	Rhizosphere microbial communities from salt marsh grasses in Alabama, United States	Rhizosphere microbial communities from salt marsh grasses in Alabama, United States - S0-2_160517rDrB	DOE Joint Genome Institute (JGI)	3300032139	583212426	1383955
*Microbiome	Permanent Draft	Agave microbial communities from California, USA, and Mexico	Agave microbial communities from Guanajuato, Mexico - As.Ma.e (v2) (version 2)	DOE Joint Genome Institute (JGI)	3300032159	1541794765	3621863
*Microbiome	Permanent Draft	Understanding the reciprocal impacts of modified plant cell wall and associated microbiome	Populus deltoides microbial communities from Bellville, Georgia, United States - Xylem-PdKOR-R4	DOE Joint Genome Institute (JGI)	3300032354	536962557	557759
*Microbiome	Permanent Draft	Understanding the reciprocal impacts of modified plant cell wall and associated microbiome	Populus deltoides microbial communities from Bellville, Georgia, United States - Xylem-PdKOR-R2	DOE Joint Genome Institute (JGI)	3300032355	695184292	870188
*Microbiome	Permanent Draft	Understanding the reciprocal impacts of modified plant cell wall and associated microbiome	Populus deltoides microbial communities from Bellville, Georgia, United States - Xylem-PdKOR-R1	DOE Joint Genome Institute (JGI)	3300032374	839317284	1149329
*Microbiome	Permanent Draft	Soil and ectomycorrhiza microbial communities from Populus trichocarpa stands in riparian zones in the Pacific Northwest, United States	Populus trichocarpa ectomycorrhiza microbial communities from riparian zone in the Pacific Northwest, United States - 7_EM	DOE Joint Genome Institute (JGI)	3300033179	1719212222	2419758
*Microbiome	Permanent Draft	Soil and ectomycorrhiza microbial communities from Populus trichocarpa stands in riparian zones in the Pacific Northwest, United States	Populus trichocarpa ectomycorrhiza microbial communities from riparian zone in the Pacific Northwest, United States - 12_EM	DOE Joint Genome Institute (JGI)	3300033180	1533841712	2414310
*Microbiome	Permanent Draft	Root nodule microbial communities of legume samples collected from USA, Mexico and Botswana	Medicago polymorpha root nodule microbial communities from Los Angeles, California, United States - small nodules	DOE Joint Genome Institute (JGI)	3300033430	467141578	443977
*Microbiome	Permanent Draft	Root nodule microbial communities of legume samples collected from USA, Mexico and Botswana	Root nodule microbial communities collected in Santa Monica, California, United States - Edamame nodules 1	DOE Joint Genome Institute (JGI)	3300033442	733197162	842556
*Microbiome	Permanent Draft	Root nodule microbial communities of legume samples collected from USA, Mexico and Botswana	Medicago polymorpha root nodule microbial communities from Los Angeles, California, United States - branched nodules	DOE Joint Genome Institute (JGI)	3300033464	446629223	419555
*Microbiome	Permanent Draft	Microbial communities in apple	Apple fruit microbial communities from Kearneysville, West Virginia, USA - MCAF	USDA-Agricultural Research Service-Eastern Regional Research Center	3300034069	945480334	1136031
*Microbiome	Permanent Draft	Understanding the reciprocal impacts of modified plant cell wall and associated microbiome	Populus deltoides microbial communities from Bellville, Georgia, United States - Leaf-Control-R4	DOE Joint Genome Institute (JGI)	3300034389	516108622	547617
*Microbiome	Permanent Draft	Populus rhizosphere microbial communities from soil in West Virginia and Oregon, United States	Populus rhizosphere microbial communities from soil in West Virginia, United States - GW9791_WV_N_1	DOE Joint Genome Institute (JGI)	3300034817	564730890	1580292
*Microbiome	Permanent Draft	Populus rhizosphere microbial communities from soil in West Virginia and Oregon, United States	Populus rhizosphere microbial communities from soil in West Virginia, United States - GW9791_WV_N_3	DOE Joint Genome Institute (JGI)	3300034818	477596411	1321480
*Microbiome	Permanent Draft	Populus rhizosphere microbial communities from soil in West Virginia and Oregon, United States	Populus rhizosphere microbial communities from soil in West Virginia, United States - WV94_WV_N_2	DOE Joint Genome Institute (JGI)	3300034820	607990091	1710475
*Microbiome	Permanent Draft	Understanding the reciprocal impacts of modified plant cell wall and associated microbiome	Populus deltoides microbial communities from Bellville, Georgia, United States - Xylem-Control-R4	DOE Joint Genome Institute (JGI)	3300034899	515579125	567292
*Microbiome	Permanent Draft	Populus rhizosphere microbial communities from soil in West Virginia and Oregon, United States	Populus rhizosphere microbial communities from soil in West Virginia, United States - GW9791_WV_NoN_2	DOE Joint Genome Institute (JGI)	3300035085	704015918	1972451
*Microbiome	Permanent Draft	Populus rhizosphere microbial communities from soil in West Virginia and Oregon, United States	Populus rhizosphere microbial communities from soil in Oregon, United States - GW9791_Oregon_N_2	DOE Joint Genome Institute (JGI)	3300035089	878752127	2227332
*Microbiome	Permanent Draft	Populus rhizosphere microbial communities from soil in West Virginia and Oregon, United States	Populus rhizosphere microbial communities from soil in West Virginia, United States - GW9791_WV_N_11	DOE Joint Genome Institute (JGI)	3300035092	726536190	2021111
*Microbiome	Permanent Draft	Populus rhizosphere microbial communities from soil in West Virginia and Oregon, United States	Populus rhizosphere microbial communities from soil in Oregon, United States - GW9791_Oregon_NoN_11	DOE Joint Genome Institute (JGI)	3300035111	1316382173	3232608
*Microbiome	Permanent Draft	Populus rhizosphere microbial communities from soil in West Virginia and Oregon, United States	Populus rhizosphere microbial communities from soil in West Virginia, United States - GW9791_WV_NoN_16	DOE Joint Genome Institute (JGI)	3300035112	997822390	2635637
*Microbiome	Permanent Draft	Populus rhizosphere microbial communities from soil in West Virginia and Oregon, United States	Populus rhizosphere microbial communities from soil in West Virginia, United States - WV94_WV_NoN_3	DOE Joint Genome Institute (JGI)	3300035114	1235415314	3336263
*Microbiome	Permanent Draft	Populus rhizosphere microbial communities from soil in West Virginia and Oregon, United States	Populus rhizosphere microbial communities from soil in Oregon, United States - GW9791_Oregon_N_3	DOE Joint Genome Institute (JGI)	3300035116	1146318111	2871549
*Microbiome	Permanent Draft	Populus rhizosphere microbial communities from soil in West Virginia and Oregon, United States	Populus rhizosphere microbial communities from soil in Oregon, United States - WV94_Oregon_N_1	DOE Joint Genome Institute (JGI)	3300035117	1040025683	2484337
*Microbiome	Permanent Draft	Populus rhizosphere microbial communities from soil in West Virginia and Oregon, United States	Populus rhizosphere microbial communities from soil in Oregon, United States - WV94_Oregon_N_2	DOE Joint Genome Institute (JGI)	3300035118	1280125012	2973335
*Microbiome	Permanent Draft	Populus rhizosphere microbial communities from soil in West Virginia and Oregon, United States	Populus rhizosphere microbial communities from soil in Oregon, United States - WV94_Oregon_N_4	DOE Joint Genome Institute (JGI)	3300035119	1194593433	2784370
*Microbiome	Permanent Draft	Populus rhizosphere microbial communities from soil in West Virginia and Oregon, United States	Populus rhizosphere microbial communities from soil in Oregon, United States - WV94_Oregon_N_5	DOE Joint Genome Institute (JGI)	3300035120	1062144742	2616666
*Microbiome	Permanent Draft	Populus rhizosphere microbial communities from soil in West Virginia and Oregon, United States	Populus rhizosphere microbial communities from soil in West Virginia, United States - WV94_WV_N_3	DOE Joint Genome Institute (JGI)	3300035121	1049933452	2862399
*Microbiome	Permanent Draft	Populus rhizosphere microbial communities from soil in West Virginia and Oregon, United States	Populus rhizosphere microbial communities from soil in Oregon, United States - GW9791_Oregon_N_1	DOE Joint Genome Institute (JGI)	3300035170	1856918986	4481011
*Microbiome	Permanent Draft	Populus rhizosphere microbial communities from soil in West Virginia and Oregon, United States	Populus rhizosphere microbial communities from soil in Oregon, United States - WV94_Oregon_N_3	DOE Joint Genome Institute (JGI)	3300035172	1925468497	4522530
*Microbiome	Permanent Draft	Populus rhizosphere microbial communities from soil in West Virginia and Oregon, United States	Populus rhizosphere microbial communities from soil in West Virginia, United States - WV94_WV_N_11	DOE Joint Genome Institute (JGI)	3300035242	921784719	2470917
*Microbiome	Permanent Draft	Rhizosphere microbial communities from salt marsh grasses in Alabama, United States	Rhizosphere microbial communities from salt marsh grasses in Alabama, United States - J0-2_050615r2r1	DOE Joint Genome Institute (JGI)	3300035398	1835377755	4108756
*Microbiome	Permanent Draft	Populus rhizosphere microbial communities from soil in West Virginia and Oregon, United States	Populus rhizosphere microbial communities from soil in West Virginia, United States - GW9791_WV_NoN_4	DOE Joint Genome Institute (JGI)	3300035691	2526470863	6265999
*Microbiome	Permanent Draft	Populus rhizosphere microbial communities from soil in West Virginia and Oregon, United States	Populus rhizosphere microbial communities from soil in Oregon, United States - WV94_Oregon_NoN_11	DOE Joint Genome Institute (JGI)	3300035692	2858820816	6764269
*Microbiome	Permanent Draft	Populus rhizosphere microbial communities from soil in West Virginia and Oregon, United States	Populus rhizosphere microbial communities from soil in Oregon, United States - GW9791_Oregon_NoN_19	DOE Joint Genome Institute (JGI)	3300035695	2282064212	5231191
*Microbiome	Permanent Draft	Populus rhizosphere microbial communities from soil in West Virginia and Oregon, United States	Populus rhizosphere microbial communities from soil in Oregon, United States - WV94_Oregon_NoN_1	DOE Joint Genome Institute (JGI)	3300035724	2227012535	5219266
*Microbiome	Permanent Draft	Populus rhizosphere microbial communities from soil in West Virginia and Oregon, United States	Populus rhizosphere microbial communities from soil in Oregon, United States - WV94_Oregon_NoN_16	DOE Joint Genome Institute (JGI)	3300036401	3936160935	8780775
*Microbiome	Permanent Draft	Rhizosphere microbial communities from salt marsh grasses in Alabama, United States	Rhizosphere microbial communities from salt marsh grasses in Alabama, United States - J_170502JArCrA	DOE Joint Genome Institute (JGI)	3300036647	1290441956	2104498
*Microbiome	Permanent Draft	Rhizosphere microbial communities from salt marsh grasses in Alabama, United States	Rhizosphere microbial communities from salt marsh grasses in Alabama, United States - S_170502SBrCrA	DOE Joint Genome Institute (JGI)	3300036712	1357562241	2106307
*Microbiome	Permanent Draft	Enriched cells from switchgrass and soil in EcoFAB chamber, Walnut Creek, California, United States	Enriched cells from switchgrass rhizosphere in EcoFAB chamber, Walnut Creek, California, United States - Plant-Nitrogen_B SG_2	DOE Joint Genome Institute (JGI)	3300037312	1271720629	2038890
*Microbiome	Permanent Draft	Enriched cells from switchgrass and soil in EcoFAB chamber, Walnut Creek, California, United States	Enriched cells from switchgrass rhizosphere in EcoFAB chamber, Walnut Creek, California, United States - Plant-Nitrogen_C SG_3	DOE Joint Genome Institute (JGI)	3300037418	2355610946	3827005
*Microbiome	Permanent Draft	Enriched cells from switchgrass and soil in EcoFAB chamber, Walnut Creek, California, United States	Enriched cells from switchgrass rhizosphere in EcoFAB chamber, Walnut Creek, California, United States - Plant-Nitrogen_A SG_1	DOE Joint Genome Institute (JGI)	3300037466	2397078182	3910880
*Microbiome	Permanent Draft	Enriched cells from switchgrass and soil in EcoFAB chamber, Walnut Creek, California, United States	Enriched cells from switchgrass rhizosphere in EcoFAB chamber, Walnut Creek, California, United States - Plant-Control_C SG_11	DOE Joint Genome Institute (JGI)	3300037471	2238950161	3659765
*Microbiome	Permanent Draft	Rhizosphere microbial communities from salt marsh grasses in Alabama, United States	Rhizosphere microbial communities from salt marsh grasses in Alabama, United States - S5-7_160517rA	DOE Joint Genome Institute (JGI)	3300037588	286688884	469014
*Microbiome	Permanent Draft	Enriched cells from switchgrass and soil in EcoFAB chamber, Walnut Creek, California, United States	Enriched cells from switchgrass rhizosphere in EcoFAB chamber, Walnut Creek, California, United States - Plant-Nitrogen_D SG_4	DOE Joint Genome Institute (JGI)	3300038443	2559506045	4202199
*Microbiome	Permanent Draft	Genetically engineered switchgrass root microbial communities from Knoxville, USA	Genetically engineered switchgrass root microbial communities from Knoxville, USA - plot15	University of Tennessee	3300038698	61514330	174995
*Microbiome	Permanent Draft	Coralloid root microbial communities from various locations in Chiapas, Mexico	Coralloid root microbial communities from Raymundo Flores, Chiapas, Mexico - RF1-T1	Langebio Cinvestav	3300038705	57248430	79207
*Microbiome	Permanent Draft	Sorghum-associated microbial communities from plants grown in Nebraska, USA	Rhizosphere microbial communities from Sorghum plant, Scottsbluff, Nebraska, USA - SB0216DE14Z070717_5272	DOE Joint Genome Institute (JGI)	3300041404	600399107	1474441
*Microbiome	Permanent Draft	Sorghum-associated microbial communities from plants grown in Nebraska, USA	Rhizosphere microbial communities from Sorghum plant, Scottsbluff, Nebraska, USA - SB0116DE14Z080117_5414	DOE Joint Genome Institute (JGI)	3300041405	415973408	967895
*Microbiome	Permanent Draft	Sorghum-associated microbial communities from plants grown in Nebraska, USA	Rhizosphere microbial communities from Sorghum plant, Scottsbluff, Nebraska, USA - SB0503DE14Z070717_5284	DOE Joint Genome Institute (JGI)	3300041406	605727406	1561133
*Microbiome	Permanent Draft	Sorghum-associated microbial communities from plants grown in Nebraska, USA	Rhizosphere microbial communities from Sorghum plant, Scottsbluff, Nebraska, USA - SB0216DE14Z080117_5416	DOE Joint Genome Institute (JGI)	3300041407	416558707	1030250
*Microbiome	Permanent Draft	Sorghum-associated microbial communities from plants grown in Nebraska, USA	Rhizosphere microbial communities from Sorghum plant, Scottsbluff, Nebraska, USA - SB0409DE14Z080117_6708	DOE Joint Genome Institute (JGI)	3300041411	614578645	1473798
*Microbiome	Permanent Draft	Sorghum-associated microbial communities from plants grown in Nebraska, USA	Rhizosphere microbial communities from Sorghum plant, Central City, Nebraska, USA - SB0710WE14Z080117_6839	DOE Joint Genome Institute (JGI)	3300041413	861174445	2155772
*Microbiome	Permanent Draft	Sorghum-associated microbial communities from plants grown in Nebraska, USA	Rhizosphere microbial communities from Sorghum plant, Scottsbluff, Nebraska, USA - SB0317DE14Z082817_5607	DOE Joint Genome Institute (JGI)	3300041997	556846843	1420725
*Microbiome	Permanent Draft	Sorghum-associated microbial communities from plants grown in Nebraska, USA	Rhizosphere microbial communities from Sorghum plant, Scottsbluff, Nebraska, USA - SB0821WE14Z070717_5297	DOE Joint Genome Institute (JGI)	3300041999	482318322	1224647
*Microbiome	Permanent Draft	Sorghum-associated microbial communities from plants grown in Nebraska, USA	Rhizosphere microbial communities from Sorghum plant, Central City, Nebraska, USA - CC0512LE14Z081617_5542	DOE Joint Genome Institute (JGI)	3300042001	397576107	1076596
*Microbiome	Permanent Draft	Sorghum-associated microbial communities from plants grown in Nebraska, USA	Rhizosphere microbial communities from Sorghum plant, Scottsbluff, Nebraska, USA - SB0612DE14Z082817_5616	DOE Joint Genome Institute (JGI)	3300042002	352622490	884560
*Microbiome	Permanent Draft	Sorghum-associated microbial communities from plants grown in Nebraska, USA	Rhizosphere microbial communities from Sorghum plant, Scottsbluff, Nebraska, USA - SB0612WE14Z082817_5619	DOE Joint Genome Institute (JGI)	3300042004	519396050	1285771
*Microbiome	Permanent Draft	Sorghum-associated microbial communities from plants grown in Nebraska, USA	Rhizosphere microbial communities from Sorghum plant, Central City, Nebraska, USA - CC0512LE14Z062817_5216	DOE Joint Genome Institute (JGI)	3300042005	702064470	1704342
*Microbiome	Permanent Draft	Sorghum-associated microbial communities from plants grown in Nebraska, USA	Rhizosphere microbial communities from Sorghum plant, Scottsbluff, Nebraska, USA - SB0612WE14Z080117_5437	DOE Joint Genome Institute (JGI)	3300042006	497690521	1134085
*Microbiome	Permanent Draft	Sorghum-associated microbial communities from plants grown in Nebraska, USA	Rhizosphere microbial communities from Sorghum plant, Scottsbluff, Nebraska, USA - SB0612DE14Z070717_5290	DOE Joint Genome Institute (JGI)	3300042007	778786959	1690141
*Microbiome	Permanent Draft	Sorghum-associated microbial communities from plants grown in Nebraska, USA	Rhizosphere microbial communities from Sorghum plant, Central City, Nebraska, USA - CC0612FE14Z062817_5219	DOE Joint Genome Institute (JGI)	3300042008	443388893	1145325
*Microbiome	Permanent Draft	Sorghum-associated microbial communities from plants grown in Nebraska, USA	Rhizosphere microbial communities from Sorghum plant, Scottsbluff, Nebraska, USA - SB0503WE14Z080117_5431	DOE Joint Genome Institute (JGI)	3300042010	341249232	738310
*Microbiome	Permanent Draft	Sorghum-associated microbial communities from plants grown in Nebraska, USA	Rhizosphere microbial communities from Sorghum plant, Central City, Nebraska, USA - CC0220FE14Z062817_5204	DOE Joint Genome Institute (JGI)	3300042011	315623748	889797
*Microbiome	Permanent Draft	Sorghum-associated microbial communities from plants grown in Nebraska, USA	Rhizosphere microbial communities from Sorghum plant, Central City, Nebraska, USA - CC0113LE14Z071817_5339	DOE Joint Genome Institute (JGI)	3300042013	385806350	993923
*Microbiome	Permanent Draft	Sorghum-associated microbial communities from plants grown in Nebraska, USA	Rhizosphere microbial communities from Sorghum plant, Scottsbluff, Nebraska, USA - SB0216WE14Z070717_5275	DOE Joint Genome Institute (JGI)	3300042014	420036069	1021793
*Microbiome	Permanent Draft	Sorghum-associated microbial communities from plants grown in Nebraska, USA	Rhizosphere microbial communities from Sorghum plant, Central City, Nebraska, USA - CC0512FE14Z071817_5357	DOE Joint Genome Institute (JGI)	3300042016	426096191	1050268
*Microbiome	Permanent Draft	Sorghum-associated microbial communities from plants grown in Nebraska, USA	Rhizosphere microbial communities from Sorghum plant, Scottsbluff, Nebraska, USA - SB0926W_E14_080116_2642	DOE Joint Genome Institute (JGI)	3300042115	142228368	333160
*Microbiome	Permanent Draft	Sorghum-associated microbial communities from plants grown in Nebraska, USA	Rhizosphere microbial communities from Sorghum plant, Scottsbluff, Nebraska, USA - SB0515D_E14_082716_2398	DOE Joint Genome Institute (JGI)	3300042121	109829314	286836
*Microbiome	Permanent Draft	Sorghum-associated microbial communities from plants grown in Nebraska, USA	Rhizosphere microbial communities from Sorghum plant, Scottsbluff, Nebraska, USA - SB0926W_E14_082716_2472	DOE Joint Genome Institute (JGI)	3300042125	369946027	962248
*Microbiome	Permanent Draft	Sorghum-associated microbial communities from plants grown in Nebraska, USA	Rhizosphere microbial communities from Sorghum plant, Central City, Nebraska, USA - CC0218F_E14_070516_87	DOE Joint Genome Institute (JGI)	3300042126	226173753	660862
*Microbiome	Permanent Draft	Sorghum-associated microbial communities from plants grown in Nebraska, USA	Rhizosphere microbial communities from Sorghum plant, Central City, Nebraska, USA - CC1030F_E14_070516_91	DOE Joint Genome Institute (JGI)	3300042127	216020839	585568
*Microbiome	Permanent Draft	Sorghum-associated microbial communities from plants grown in Nebraska, USA	Rhizosphere microbial communities from Sorghum plant, Central City, Nebraska, USA - CC0624L_E14_070516_95	DOE Joint Genome Institute (JGI)	3300042129	101172227	278569
*Microbiome	Permanent Draft	Sorghum-associated microbial communities from plants grown in Nebraska, USA	Rhizosphere microbial communities from Sorghum plant, Central City, Nebraska, USA - CC1030L_E14_070516_97	DOE Joint Genome Institute (JGI)	3300042130	115655557	329660
*Microbiome	Permanent Draft	Sorghum-associated microbial communities from plants grown in Nebraska, USA	Rhizosphere microbial communities from Sorghum plant, Central City, Nebraska, USA - SB0225D_E14_070716_130	DOE Joint Genome Institute (JGI)	3300042131	192930302	514875
*Microbiome	Permanent Draft	Sorghum-associated microbial communities from plants grown in Nebraska, USA	Rhizosphere microbial communities from Sorghum plant, Scottsbluff, Nebraska, USA - SB0627W_E14_070716_126	DOE Joint Genome Institute (JGI)	3300042134	315770473	836028
*Microbiome	Permanent Draft	Sorghum-associated microbial communities from plants grown in Nebraska, USA	Rhizosphere microbial communities from Sorghum plant, Scottsbluff, Nebraska, USA - SB0926W_E14_070716_127	DOE Joint Genome Institute (JGI)	3300042135	131796495	351202
*Microbiome	Permanent Draft	Sorghum-associated microbial communities from plants grown in Nebraska, USA	Rhizosphere microbial communities from Sorghum plant, Central City, Nebraska, USA - CC0624L_E14_072516_1379	DOE Joint Genome Institute (JGI)	3300042138	164733989	412437
*Microbiome	Permanent Draft	Sorghum-associated microbial communities from plants grown in Nebraska, USA	Rhizosphere microbial communities from Sorghum plant, Central City, Nebraska, USA - CC0727L_E14_072516_1442	DOE Joint Genome Institute (JGI)	3300042139	114965135	308948
*Microbiome	Permanent Draft	Sorghum-associated microbial communities from plants grown in Nebraska, USA	Rhizosphere microbial communities from Sorghum plant, Central City, Nebraska, USA - CC0624F_E14_070516_89	DOE Joint Genome Institute (JGI)	3300042144	114864963	310047
*Microbiome	Permanent Draft	Sorghum-associated microbial communities from plants grown in Nebraska, USA	Rhizosphere microbial communities from Sorghum plant, Central City, Nebraska, USA - SB0430D_E14_080116_2581	DOE Joint Genome Institute (JGI)	3300042145	234989742	583723
*Microbiome	Permanent Draft	Sorghum-associated microbial communities from plants grown in Nebraska, USA	Rhizosphere microbial communities from Sorghum plant, Scottsbluff, Nebraska, USA - SB0714D_E14_080116_2979	DOE Joint Genome Institute (JGI)	3300042146	201018603	478979
*Microbiome	Permanent Draft	Sorghum-associated microbial communities from plants grown in Nebraska, USA	Rhizosphere microbial communities from Sorghum plant, Scottsbluff, Nebraska, USA - SB0116WE14Z082817_5593	DOE Joint Genome Institute (JGI)	3300042156	812041381	2116689
*Microbiome	Permanent Draft	Sorghum-associated microbial communities from plants grown in Nebraska, USA	Rhizosphere microbial communities from Sorghum plant, Central City, Nebraska, USA - CC0311LE14Z062817_5210	DOE Joint Genome Institute (JGI)	3300042157	519794973	1342430
*Microbiome	Permanent Draft	Sorghum-associated microbial communities from plants grown in Nebraska, USA	Rhizosphere microbial communities from Sorghum plant, Scottsbluff, Nebraska, USA - SB0627D_E14_080116_2630	DOE Joint Genome Institute (JGI)	3300042184	260592749	672764
*Microbiome	Permanent Draft	Sorghum-associated microbial communities from plants grown in Nebraska, USA	Rhizosphere microbial communities from Sorghum plant, Central City, Nebraska, USA - CC0821LE14Z081617_5554	DOE Joint Genome Institute (JGI)	3300042437	453644107	1242389
*Microbiome	Permanent Draft	Sorghum-associated microbial communities from plants grown in Nebraska, USA	Rhizosphere microbial communities from Sorghum plant, Central City, Nebraska, USA - CC0311FE14Z081617_5533	DOE Joint Genome Institute (JGI)	3300042438	586894995	1632166
*Microbiome	Permanent Draft	Sorghum-associated microbial communities from plants grown in Nebraska, USA	Rhizosphere microbial communities from Sorghum plant, Central City, Nebraska, USA - CC0612FE14Z071817_5363	DOE Joint Genome Institute (JGI)	3300042439	633011309	1586846
*Microbiome	Permanent Draft	Sorghum-associated microbial communities from plants grown in Nebraska, USA	Rhizosphere microbial communities from Sorghum plant, Central City, Nebraska, USA - CC0612LE14Z071817_5366	DOE Joint Genome Institute (JGI)	3300042461	707220774	1770906
*Microbiome	Permanent Draft	Sorghum-associated microbial communities from plants grown in Nebraska, USA	Rhizosphere microbial communities from Sorghum plant, Central City, Nebraska, USA - SB0117D_E14_082716_2253	DOE Joint Genome Institute (JGI)	3300042531	310103772	823813
*Microbiome	Permanent Draft	Rhizosphere and rhizoplane microbial communities from rice plants in Newark, Delaware, United States	Rhizosphere soil microbial communities from rice plant in Newark, Delaware, United States - Rhiz_9GH_GED	DOE Joint Genome Institute (JGI)	3300042876	2318305367	3675772
*Microbiome	Permanent Draft	Amazon rainforest soil and phyllosphere microbial communities from various locations in Brazil	Leaf microbial communities from farm grass in Deerfield, Massachusetts, United States - Ryegrass_Phyllosphere_control3	DOE Joint Genome Institute (JGI)	3300044445	586149792	1253174
*Microbiome	Permanent Draft	Amazon rainforest soil and phyllosphere microbial communities from various locations in Brazil	Leaf microbial communities from farm grass in Deerfield, Massachusetts, United States - Ryegrass_Phyllosphere_Drought5	DOE Joint Genome Institute (JGI)	3300044523	962285764	1853707
*Microbiome	Permanent Draft	Rhizosphere and soil microbial communities from millet plants in semiarid region near Thies, Senegal	Rhizosphere microbial communities from millet plant in semiarid region near Thies, Senegal - COA1R	DOE Joint Genome Institute (JGI)	3300044656	674025346	1082243
*Microbiome	Permanent Draft	Rhizosphere and soil microbial communities from millet plants in semiarid region near Thies, Senegal	Rhizosphere microbial communities from millet plant in semiarid region near Thies, Senegal - COC1R	DOE Joint Genome Institute (JGI)	3300044658	701676526	1143922
*Microbiome	Permanent Draft	Amazon rainforest soil and phyllosphere microbial communities from various locations in Brazil	Leaf microbial communities from farm grass in Deerfield, Massachusetts, United States - Orchardgrass_Phyllosphere_Control2	DOE Joint Genome Institute (JGI)	3300044664	1371395338	2045309
*Microbiome	Permanent Draft	Rhizosphere and soil microbial communities from millet plants in semiarid region near Thies, Senegal	Roots microbial communities from millet plant in semiarid region near Thies, Senegal - CSA1E	DOE Joint Genome Institute (JGI)	3300044666	891646789	1353107
*Microbiome	Permanent Draft	Rhizosphere and soil microbial communities from millet plants in semiarid region near Thies, Senegal	Roots microbial communities from millet plant in semiarid region near Thies, Senegal - CSC2E	DOE Joint Genome Institute (JGI)	3300044669	953684448	1438581
*Microbiome	Permanent Draft	Rhizosphere and soil microbial communities from millet plants in semiarid region near Thies, Senegal	Roots microbial communities from millet plant in semiarid region near Thies, Senegal - COA3E	DOE Joint Genome Institute (JGI)	3300044672	809367689	1231549
*Microbiome	Permanent Draft	Rhizosphere and rhizoplane microbial communities from rice plants in Newark, Delaware, United States	Rhizosphere soil microbial communities from rice plants in Newark, Delaware, United States - Bulk_9BB_GED	DOE Joint Genome Institute (JGI)	3300044673	1315620567	2136200
*Microbiome	Permanent Draft	Rhizosphere and soil microbial communities from millet plants in semiarid region near Thies, Senegal	Rhizosphere microbial communities from millet plant in semiarid region near Thies, Senegal - COA3R	DOE Joint Genome Institute (JGI)	3300044683	913423180	1579024
*Microbiome	Permanent Draft	Rhizosphere and soil microbial communities from millet plants in semiarid region near Thies, Senegal	Rhizosphere microbial communities from millet plant in semiarid region near Thies, Senegal - COC4R	DOE Joint Genome Institute (JGI)	3300044684	1104395489	1799217
*Microbiome	Permanent Draft	Rhizosphere and soil microbial communities from millet plants in semiarid region near Thies, Senegal	Rhizosphere microbial communities from millet plant in semiarid region near Thies, Senegal - COC2R	DOE Joint Genome Institute (JGI)	3300044693	1089104504	1772598
*Microbiome	Permanent Draft	Rhizosphere and soil microbial communities from millet plants in semiarid region near Thies, Senegal	Rhizosphere microbial communities from millet plant in semiarid region near Thies, Senegal - CSC3R	DOE Joint Genome Institute (JGI)	3300044694	1384093257	2365089
*Microbiome	Permanent Draft	Rhizosphere and soil microbial communities from millet plants in semiarid region near Thies, Senegal	Rhizosphere microbial communities from millet plant in semiarid region near Thies, Senegal - CSA3R	DOE Joint Genome Institute (JGI)	3300044706	807902859	1450953
*Microbiome	Permanent Draft	Rhizosphere and rhizoplane microbial communities from rice plants in Newark, Delaware, United States	Rhizosphere soil microbial communities from rice plants in Newark, Delaware, United States - Rhiz_9IH_GED	DOE Joint Genome Institute (JGI)	3300044712	3415743187	5059222
*Microbiome	Permanent Draft	Rhizosphere and soil microbial communities from millet plants in semiarid region near Thies, Senegal	Rhizosphere microbial communities from millet plant in semiarid region near Thies, Senegal - CSC1R	DOE Joint Genome Institute (JGI)	3300044719	711867729	1229092
*Microbiome	Permanent Draft	Rhizosphere and soil microbial communities from millet plants in semiarid region near Thies, Senegal	Rhizosphere microbial communities from millet plant in semiarid region near Thies, Senegal - CSA1R	DOE Joint Genome Institute (JGI)	3300044735	701684061	1233628
*Microbiome	Permanent Draft	Rhizosphere and soil microbial communities from millet plants in semiarid region near Thies, Senegal	Rhizosphere microbial communities from millet plant in semiarid region near Thies, Senegal - COA2R	DOE Joint Genome Institute (JGI)	3300044765	966685852	1646286
*Microbiome	Permanent Draft	Rhizosphere and soil microbial communities from millet plants in semiarid region near Thies, Senegal	Rhizosphere microbial communities from millet plant in semiarid region near Thies, Senegal - CSA2R	DOE Joint Genome Institute (JGI)	3300044842	1396622636	2419638
*Microbiome	Permanent Draft	Rhizosphere and soil microbial communities from millet plants in semiarid region near Thies, Senegal	Rhizosphere microbial communities from millet plant in semiarid region near Thies, Senegal - COA4R	DOE Joint Genome Institute (JGI)	3300044901	971030173	1731917
*Microbiome	Permanent Draft	Rhizosphere and soil microbial communities from millet plants in semiarid region near Thies, Senegal	Rhizosphere microbial communities from millet plant in semiarid region near Thies, Senegal - COC3R	DOE Joint Genome Institute (JGI)	3300045049	1341243442	2179842
*Microbiome	Permanent Draft	Rhizosphere and rhizoplane microbial communities from rice plants in Newark, Delaware, United States	Rhizosphere soil microbial communities from rice plant in Newark, Delaware, United States - Rhiz_9BH_GED	DOE Joint Genome Institute (JGI)	3300045051	3102141545	4896080
*Microbiome	Permanent Draft	Amazon rainforest soil and phyllosphere microbial communities from various locations in Brazil	Leaf microbial communities from farm grass in Deerfield, Massachusetts, United States - Ryegrass_Phyllosphere_control4	DOE Joint Genome Institute (JGI)	3300045450	1104340866	2092423
*Microbiome	Permanent Draft	Amazon rainforest soil and phyllosphere microbial communities from various locations in Brazil	Leaf microbial communities from farm grass in Deerfield, Massachusetts, United States - Ryegrass_Phyllosphere_Drought2	DOE Joint Genome Institute (JGI)	3300045451	616886780	1204035
*Microbiome	Permanent Draft	Rhizosphere and soil microbial communities from millet plants in semiarid region near Thies, Senegal	Rhizosphere microbial communities from millet plant in semiarid region near Thies, Senegal - CSC4R	DOE Joint Genome Institute (JGI)	3300045836	1187850807	2026629
*Microbiome	Permanent Draft	Amazon rainforest soil and phyllosphere microbial communities from various locations in Brazil	Leaf microbial communities from farm grass in Deerfield, Massachusetts, United States - Ryegrass_Phyllosphere_control1	DOE Joint Genome Institute (JGI)	3300045938	1215913368	2274785
*Microbiome	Permanent Draft	Amazon rainforest soil and phyllosphere microbial communities from various locations in Brazil	Leaf microbial communities from farm grass in Deerfield, Massachusetts, United States - Ryegrass_Phyllosphere_Drought4	DOE Joint Genome Institute (JGI)	3300045942	1279427297	2462555
*Microbiome	Permanent Draft	Rhizosphere and soil microbial communities from millet plants in semiarid region near Thies, Senegal	Rhizosphere microbial communities from millet plant in semiarid region near Thies, Senegal - CSA4R	DOE Joint Genome Institute (JGI)	3300045976	2615199168	4524354
*Microbiome	Permanent Draft	Roots, rhizosphere and bulk soil microbial communities from poplar common garden sites in Oregon, USA	Rhizosphere soil microbial communities from poplar common garden site in Corvallis, Oregon, USA - BESC-351-Co3_11_46 rhizosphere	DOE Joint Genome Institute (JGI)	3300046452	345473652	542515
*Microbiome	Permanent Draft	Roots, rhizosphere and bulk soil microbial communities from poplar common garden sites in Oregon, USA	Rhizosphere soil microbial communities from poplar common garden site in Corvallis, Oregon, USA - BESC-388-Co3_8_57 rhizosphere	DOE Joint Genome Institute (JGI)	3300046453	325684012	483518
*Microbiome	Permanent Draft	Roots, rhizosphere and bulk soil microbial communities from poplar common garden sites in Oregon, USA	Rhizosphere soil microbial communities from poplar common garden site in Clatskanie, Oregon, USA - BESC-198-CL2_38_5 rhizosphere	DOE Joint Genome Institute (JGI)	3300046454	1170596245	1868452
*Microbiome	Permanent Draft	Roots, rhizosphere and bulk soil microbial communities from poplar common garden sites in Oregon, USA	Rhizosphere soil microbial communities from poplar common garden site in Clatskanie, Oregon, USA - BESC-307-CL1_26_33 rhizosphere	DOE Joint Genome Institute (JGI)	3300046455	981461166	1624176
*Microbiome	Permanent Draft	Roots, rhizosphere and bulk soil microbial communities from poplar common garden sites in Oregon, USA	Rhizosphere soil microbial communities from poplar common garden site in Corvallis, Oregon, USA - BESC-133-Co2_50_25 rhizosphere	DOE Joint Genome Institute (JGI)	3300046457	460223827	775840
*Microbiome	Permanent Draft	Roots, rhizosphere and bulk soil microbial communities from poplar common garden sites in Oregon, USA	Rhizosphere soil microbial communities from poplar common garden site in Corvallis, Oregon, USA - BESC-133-Co3_19_46 rhizosphere	DOE Joint Genome Institute (JGI)	3300046458	280632559	400994
*Microbiome	Permanent Draft	Roots, rhizosphere and bulk soil microbial communities from poplar common garden sites in Oregon, USA	Rhizosphere soil microbial communities from poplar common garden site in Clatskanie, Oregon, USA - BESC-448-CL3_88_32 rhizosphere	DOE Joint Genome Institute (JGI)	3300046459	1312142455	2109079
*Microbiome	Permanent Draft	Roots, rhizosphere and bulk soil microbial communities from poplar common garden sites in Oregon, USA	Rhizosphere soil microbial communities from poplar common garden site in Corvallis, Oregon, USA - BESC-833-Co3_31_37 rhizosphere	DOE Joint Genome Institute (JGI)	3300046460	908902461	1365114
*Microbiome	Permanent Draft	Roots, rhizosphere and bulk soil microbial communities from poplar common garden sites in Oregon, USA	Rhizosphere soil microbial communities from poplar common garden site in Clatskanie, Oregon, USA - BESC-845-CL3_80_19 rhizosphere	DOE Joint Genome Institute (JGI)	3300046461	693601031	1148359
*Microbiome	Permanent Draft	Roots, rhizosphere and bulk soil microbial communities from poplar common garden sites in Oregon, USA	Rhizosphere soil microbial communities from poplar common garden site in Clatskanie, Oregon, USA - BESC-86-CL2_69_17 rhizosphere	DOE Joint Genome Institute (JGI)	3300046462	1243962454	1973994
*Microbiome	Permanent Draft	Roots, rhizosphere and bulk soil microbial communities from poplar common garden sites in Oregon, USA	Rhizosphere soil microbial communities from poplar common garden site in Clatskanie, Oregon, USA - BESC-866-CL3_75_7 rhizosphere	DOE Joint Genome Institute (JGI)	3300046463	1214845260	1939526
*Microbiome	Permanent Draft	Roots, rhizosphere and bulk soil microbial communities from poplar common garden sites in Oregon, USA	Rhizosphere soil microbial communities from poplar common garden site in Corvallis, Oregon, USA - BESC-847-Co3_9_34 rhizosphere	DOE Joint Genome Institute (JGI)	3300046471	537571158	762226
*Microbiome	Permanent Draft	Roots, rhizosphere and bulk soil microbial communities from poplar common garden sites in Oregon, USA	Rhizosphere soil microbial communities from poplar common garden site in Clatskanie, Oregon, USA - BESC-13-CL1_35_33 rhizosphere	DOE Joint Genome Institute (JGI)	3300046472	1290260701	2043098
*Microbiome	Permanent Draft	Roots, rhizosphere and bulk soil microbial communities from poplar common garden sites in Oregon, USA	Rhizosphere soil microbial communities from poplar common garden site in Clatskanie, Oregon, USA - BESC-13-CL3_85_26 rhizosphere	DOE Joint Genome Institute (JGI)	3300046473	975723534	1637266
*Microbiome	Permanent Draft	Roots, rhizosphere and bulk soil microbial communities from poplar common garden sites in Oregon, USA	Rhizosphere soil microbial communities from poplar common garden site in Corvallis, Oregon, USA - BESC-307-Co1_31_6 rhizosphere	DOE Joint Genome Institute (JGI)	3300046474	629846439	976010
*Microbiome	Permanent Draft	Roots, rhizosphere and bulk soil microbial communities from poplar common garden sites in Oregon, USA	Rhizosphere soil microbial communities from poplar common garden site in Clatskanie, Oregon, USA - BESC-845-CL1_31_22 rhizosphere	DOE Joint Genome Institute (JGI)	3300046475	751510400	1292718
*Microbiome	Permanent Draft	Roots, rhizosphere and bulk soil microbial communities from poplar common garden sites in Oregon, USA	Rhizosphere soil microbial communities from poplar common garden site in Clatskanie, Oregon, USA - BESC-905-CL1_32_20 rhizosphere	DOE Joint Genome Institute (JGI)	3300046476	722395116	1204877
*Microbiome	Permanent Draft	Roots, rhizosphere and bulk soil microbial communities from poplar common garden sites in Oregon, USA	Rhizosphere soil microbial communities from poplar common garden site in Clatskanie, Oregon, USA - GW-11047-CL1_23_5 rhizosphere	DOE Joint Genome Institute (JGI)	3300046477	1026131354	1710930
*Microbiome	Permanent Draft	Roots, rhizosphere and bulk soil microbial communities from poplar common garden sites in Oregon, USA	Rhizosphere soil microbial communities from poplar common garden site in Corvallis, Oregon, USA - BESC-13-Co2_41_23 rhizosphere	DOE Joint Genome Institute (JGI)	3300046491	799023169	1334089
*Microbiome	Permanent Draft	Roots, rhizosphere and bulk soil microbial communities from poplar common garden sites in Oregon, USA	Rhizosphere soil microbial communities from poplar common garden site in Corvallis, Oregon, USA - BESC-13-Co3_21_57 rhizosphere	DOE Joint Genome Institute (JGI)	3300046492	783593748	1231198
*Microbiome	Permanent Draft	Roots, rhizosphere and bulk soil microbial communities from poplar common garden sites in Oregon, USA	Rhizosphere soil microbial communities from poplar common garden site in Clatskanie, Oregon, USA - BESC-234-CL1_24_28 rhizosphere	DOE Joint Genome Institute (JGI)	3300046499	933859217	1559172
*Microbiome	Permanent Draft	Roots, rhizosphere and bulk soil microbial communities from poplar common garden sites in Oregon, USA	Rhizosphere soil microbial communities from poplar common garden site in Corvallis, Oregon, USA - BESC-234-Co1_23_3 rhizosphere	DOE Joint Genome Institute (JGI)	3300046500	506238461	829526
*Microbiome	Permanent Draft	Roots, rhizosphere and bulk soil microbial communities from poplar common garden sites in Oregon, USA	Rhizosphere soil microbial communities from poplar common garden site in Corvallis, Oregon, USA - BESC-307-Co3_27_41 rhizosphere	DOE Joint Genome Institute (JGI)	3300046501	756841465	1144309
*Microbiome	Permanent Draft	Roots, rhizosphere and bulk soil microbial communities from poplar common garden sites in Oregon, USA	Rhizosphere soil microbial communities from poplar common garden site in Corvallis, Oregon, USA - BESC-13-Co1_30_3 rhizosphere	DOE Joint Genome Institute (JGI)	3300046506	629203055	948656
*Microbiome	Permanent Draft	Roots, rhizosphere and bulk soil microbial communities from poplar common garden sites in Oregon, USA	Rhizosphere soil microbial communities from poplar common garden site in Corvallis, Oregon, USA - BESC-307-Co2_62_14 rhizosphere	DOE Joint Genome Institute (JGI)	3300046507	971394924	1424496
*Microbiome	Permanent Draft	Roots, rhizosphere and bulk soil microbial communities from poplar common garden sites in Oregon, USA	Rhizosphere soil microbial communities from poplar common garden site in Clatskanie, Oregon, USA - BESC-331-CL2_55_18 rhizosphere	DOE Joint Genome Institute (JGI)	3300046511	1105436600	1777754
*Microbiome	Permanent Draft	Roots, rhizosphere and bulk soil microbial communities from poplar common garden sites in Oregon, USA	Rhizosphere soil microbial communities from poplar common garden site in Corvallis, Oregon, USA - BESC-331-Co2_50_17 rhizosphere	DOE Joint Genome Institute (JGI)	3300046512	599326230	871531
*Microbiome	Permanent Draft	Roots, rhizosphere and bulk soil microbial communities from poplar common garden sites in Oregon, USA	Rhizosphere soil microbial communities from poplar common garden site in Corvallis, Oregon, USA - BESC-351-Co2_42_17 rhizosphere	DOE Joint Genome Institute (JGI)	3300046513	619319536	949136
*Microbiome	Permanent Draft	Roots, rhizosphere and bulk soil microbial communities from poplar common garden sites in Oregon, USA	Rhizosphere soil microbial communities from poplar common garden site in Clatskanie, Oregon, USA - BESC-360-CL2_44_14 rhizosphere	DOE Joint Genome Institute (JGI)	3300046514	1062362307	1736145
*Microbiome	Permanent Draft	Roots, rhizosphere and bulk soil microbial communities from poplar common garden sites in Oregon, USA	Rhizosphere soil microbial communities from poplar common garden site in Corvallis, Oregon, USA - BESC-360-Co2_62_25 rhizosphere	DOE Joint Genome Institute (JGI)	3300046515	522468473	826173
*Microbiome	Permanent Draft	Roots, rhizosphere and bulk soil microbial communities from poplar common garden sites in Oregon, USA	Rhizosphere soil microbial communities from poplar common garden site in Clatskanie, Oregon, USA - BESC-448-CL1_35_3 rhizosphere	DOE Joint Genome Institute (JGI)	3300046516	1490139460	2394206
*Microbiome	Permanent Draft	Roots, rhizosphere and bulk soil microbial communities from poplar common garden sites in Oregon, USA	Rhizosphere soil microbial communities from poplar common garden site in Clatskanie, Oregon, USA - BESC-470-CL2_38_23 rhizosphere	DOE Joint Genome Institute (JGI)	3300046517	1641698899	2746435
*Microbiome	Permanent Draft	Roots, rhizosphere and bulk soil microbial communities from poplar common garden sites in Oregon, USA	Rhizosphere soil microbial communities from poplar common garden site in Corvallis, Oregon, USA - BESC-56-Co1_22_4 rhizosphere	DOE Joint Genome Institute (JGI)	3300046518	597482282	976630
*Microbiome	Permanent Draft	Roots, rhizosphere and bulk soil microbial communities from poplar common garden sites in Oregon, USA	Rhizosphere soil microbial communities from poplar common garden site in Corvallis, Oregon, USA - BESC-56-Co2_51_16 rhizosphere	DOE Joint Genome Institute (JGI)	3300046519	680865491	1052247
*Microbiome	Permanent Draft	Roots, rhizosphere and bulk soil microbial communities from poplar common garden sites in Oregon, USA	Rhizosphere soil microbial communities from poplar common garden site in Corvallis, Oregon, USA - BESC-833-Co2_47_23 rhizosphere	DOE Joint Genome Institute (JGI)	3300046520	476262719	732421
*Microbiome	Permanent Draft	Roots, rhizosphere and bulk soil microbial communities from poplar common garden sites in Oregon, USA	Rhizosphere soil microbial communities from poplar common garden site in Corvallis, Oregon, USA - BESC-845-Co2_60_28 rhizosphere	DOE Joint Genome Institute (JGI)	3300046522	732770674	1113120
*Microbiome	Permanent Draft	Roots, rhizosphere and bulk soil microbial communities from poplar common garden sites in Oregon, USA	Rhizosphere soil microbial communities from poplar common garden site in Corvallis, Oregon, USA - BESC-845-Co3_28_42 rhizosphere	DOE Joint Genome Institute (JGI)	3300046523	483113456	823040
*Microbiome	Permanent Draft	Roots, rhizosphere and bulk soil microbial communities from poplar common garden sites in Oregon, USA	Rhizosphere soil microbial communities from poplar common garden site in Corvallis, Oregon, USA - BESC-847-Co1_12_9 rhizosphere	DOE Joint Genome Institute (JGI)	3300046524	780137265	1149369
*Microbiome	Permanent Draft	Roots, rhizosphere and bulk soil microbial communities from poplar common garden sites in Oregon, USA	Rhizosphere soil microbial communities from poplar common garden site in Corvallis, Oregon, USA - BESC-360-Co1_23_6 rhizosphere	DOE Joint Genome Institute (JGI)	3300046525	385300296	680768
*Microbiome	Permanent Draft	Roots, rhizosphere and bulk soil microbial communities from poplar common garden sites in Oregon, USA	Rhizosphere soil microbial communities from poplar common garden site in Clatskanie, Oregon, USA - GW-4579-CL1_25_23 rhizosphere	DOE Joint Genome Institute (JGI)	3300046526	639514583	1047772
*Microbiome	Permanent Draft	Roots, rhizosphere and bulk soil microbial communities from poplar common garden sites in Oregon, USA	Rhizosphere soil microbial communities from poplar common garden site in Corvallis, Oregon, USA - BESC-845-Co1_24_3 rhizosphere	DOE Joint Genome Institute (JGI)	3300046528	585592513	996586
*Microbiome	Permanent Draft	Roots, rhizosphere and bulk soil microbial communities from poplar common garden sites in Oregon, USA	Rhizosphere soil microbial communities from poplar common garden site in Clatskanie, Oregon, USA - BESC-866-CL2_50_11 rhizosphere	DOE Joint Genome Institute (JGI)	3300046529	1466205254	2315742
*Microbiome	Permanent Draft	Roots, rhizosphere and bulk soil microbial communities from poplar common garden sites in Oregon, USA	Rhizosphere soil microbial communities from poplar common garden site in Corvallis, Oregon, USA - BESC-866-Co1_10_5 rhizosphere	DOE Joint Genome Institute (JGI)	3300046530	603228186	925550
*Microbiome	Permanent Draft	Roots, rhizosphere and bulk soil microbial communities from poplar common garden sites in Oregon, USA	Rhizosphere soil microbial communities from poplar common garden site in Clatskanie, Oregon, USA - GW-11047-CL2_41_30 rhizosphere	DOE Joint Genome Institute (JGI)	3300046531	778578729	1272357
*Microbiome	Permanent Draft	Roots, rhizosphere and bulk soil microbial communities from poplar common garden sites in Oregon, USA	Rhizosphere soil microbial communities from poplar common garden site in Clatskanie, Oregon, USA - BESC-845-CL2_37_16 rhizosphere	DOE Joint Genome Institute (JGI)	3300046533	1142961179	1862118
*Microbiome	Permanent Draft	Roots, rhizosphere and bulk soil microbial communities from poplar common garden sites in Oregon, USA	Rhizosphere soil microbial communities from poplar common garden site in Clatskanie, Oregon, USA - BESC-133-CL1_28_16 rhizosphere	DOE Joint Genome Institute (JGI)	3300046535	966938176	1647313
*Microbiome	Permanent Draft	Roots, rhizosphere and bulk soil microbial communities from poplar common garden sites in Oregon, USA	Rhizosphere soil microbial communities from poplar common garden site in Clatskanie, Oregon, USA - BESC-133-CL2_62_7 rhizosphere	DOE Joint Genome Institute (JGI)	3300046536	952604132	1550014
*Microbiome	Permanent Draft	Roots, rhizosphere and bulk soil microbial communities from poplar common garden sites in Oregon, USA	Rhizosphere soil microbial communities from poplar common garden site in Corvallis, Oregon, USA - BESC-234-Co3_21_62 rhizosphere	DOE Joint Genome Institute (JGI)	3300046537	395911773	728209
*Microbiome	Permanent Draft	Roots, rhizosphere and bulk soil microbial communities from poplar common garden sites in Oregon, USA	Rhizosphere soil microbial communities from poplar common garden site in Corvallis, Oregon, USA - BESC-331-Co1_12_7 rhizosphere	DOE Joint Genome Institute (JGI)	3300046538	577505713	902145
*Microbiome	Permanent Draft	Roots, rhizosphere and bulk soil microbial communities from poplar common garden sites in Oregon, USA	Rhizosphere soil microbial communities from poplar common garden site in Corvallis, Oregon, USA - BESC-360-Co3_13_34 rhizosphere	DOE Joint Genome Institute (JGI)	3300046539	499614374	891720
*Microbiome	Permanent Draft	Roots, rhizosphere and bulk soil microbial communities from poplar common garden sites in Oregon, USA	Rhizosphere soil microbial communities from poplar common garden site in Corvallis, Oregon, USA - BESC-234-Co2_52_27 rhizosphere	DOE Joint Genome Institute (JGI)	3300046542	540761138	847227
*Microbiome	Permanent Draft	Roots, rhizosphere and bulk soil microbial communities from poplar common garden sites in Oregon, USA	Rhizosphere soil microbial communities from poplar common garden site in Clatskanie, Oregon, USA - BESC-847-CL1_28_5 rhizosphere	DOE Joint Genome Institute (JGI)	3300046543	1166636726	1849180
*Microbiome	Permanent Draft	Roots, rhizosphere and bulk soil microbial communities from poplar common garden sites in Oregon, USA	Rhizosphere soil microbial communities from poplar common garden site in Clatskanie, Oregon, USA - BESC-388-CL1_25_34 rhizosphere	DOE Joint Genome Institute (JGI)	3300046557	609592664	989373
*Microbiome	Permanent Draft	Roots, rhizosphere and bulk soil microbial communities from poplar common garden sites in Oregon, USA	Rhizosphere soil microbial communities from poplar common garden site in Corvallis, Oregon, USA - BESC-56-Co3_6_53 rhizosphere	DOE Joint Genome Institute (JGI)	3300046558	701185273	1103087
*Microbiome	Permanent Draft	Roots, rhizosphere and bulk soil microbial communities from poplar common garden sites in Oregon, USA	Rhizosphere soil microbial communities from poplar common garden site in Clatskanie, Oregon, USA - GW-4579-CL2_50_20 rhizosphere	DOE Joint Genome Institute (JGI)	3300046559	1157557182	1890380
*Microbiome	Permanent Draft	Roots, rhizosphere and bulk soil microbial communities from poplar common garden sites in Oregon, USA	Rhizosphere soil microbial communities from poplar common garden site in Corvallis, Oregon, USA - BESC-866-Co3_27_48 rhizosphere	DOE Joint Genome Institute (JGI)	3300046615	768456249	1374949
*Microbiome	Permanent Draft	Roots, rhizosphere and bulk soil microbial communities from poplar common garden sites in Oregon, USA	Rhizosphere soil microbial communities from poplar common garden site in Corvallis, Oregon, USA - GW-4579-Co1_14_4 rhizosphere	DOE Joint Genome Institute (JGI)	3300046616	990473228	1609298
*Microbiome	Permanent Draft	Roots, rhizosphere and bulk soil microbial communities from poplar common garden sites in Oregon, USA	Rhizosphere soil microbial communities from poplar common garden site in Clatskanie, Oregon, USA - BESC-833-CL2_42_16 rhizosphere	DOE Joint Genome Institute (JGI)	3300046642	1086206175	1745496
*Microbiome	Permanent Draft	Roots, rhizosphere and bulk soil microbial communities from poplar common garden sites in Oregon, USA	Rhizosphere soil microbial communities from poplar common garden site in Corvallis, Oregon, USA - BESC-331-Co3_15_40 rhizosphere	DOE Joint Genome Institute (JGI)	3300046648	643754487	1060066
*Microbiome	Permanent Draft	Roots, rhizosphere and bulk soil microbial communities from poplar common garden sites in Oregon, USA	Rhizosphere soil microbial communities from poplar common garden site in Corvallis, Oregon, USA - BESC-388-Co1_32_7 rhizosphere	DOE Joint Genome Institute (JGI)	3300046660	1207250132	1849342
*Microbiome	Permanent Draft	Roots, rhizosphere and bulk soil microbial communities from poplar common garden sites in Oregon, USA	Rhizosphere soil microbial communities from poplar common garden site in Clatskanie, Oregon, USA - BESC-833-CL3_77_6 rhizosphere	DOE Joint Genome Institute (JGI)	3300046663	1248369878	2029423
*Microbiome	Permanent Draft	Roots, rhizosphere and bulk soil microbial communities from poplar common garden sites in Oregon, USA	Rhizosphere soil microbial communities from poplar common garden site in Corvallis, Oregon, USA - BESC-904-Co1_5_9 rhizosphere	DOE Joint Genome Institute (JGI)	3300046664	531569078	933134
*Microbiome	Permanent Draft	Roots, rhizosphere and bulk soil microbial communities from poplar common garden sites in Oregon, USA	Rhizosphere soil microbial communities from poplar common garden site in Corvallis, Oregon, USA - BESC-904-Co3_16_51 rhizosphere	DOE Joint Genome Institute (JGI)	3300046665	830807505	1276751
*Microbiome	Permanent Draft	Roots, rhizosphere and bulk soil microbial communities from poplar common garden sites in Oregon, USA	Rhizosphere soil microbial communities from poplar common garden site in Clatskanie, Oregon, USA - BESC-133-CL3_93_10 rhizosphere	DOE Joint Genome Institute (JGI)	3300046674	851697182	1414373
*Microbiome	Permanent Draft	Roots, rhizosphere and bulk soil microbial communities from poplar common garden sites in Oregon, USA	Rhizosphere soil microbial communities from poplar common garden site in Clatskanie, Oregon, USA - BESC-904-CL2_57_20 rhizosphere	DOE Joint Genome Institute (JGI)	3300046675	1086777131	1728896
*Microbiome	Permanent Draft	Roots, rhizosphere and bulk soil microbial communities from poplar common garden sites in Oregon, USA	Rhizosphere soil microbial communities from poplar common garden site in Clatskanie, Oregon, USA - BESC-258-CL1_34_5 rhizosphere	DOE Joint Genome Institute (JGI)	3300046678	1021744043	1677406
*Microbiome	Permanent Draft	Roots, rhizosphere and bulk soil microbial communities from poplar common garden sites in Oregon, USA	Rhizosphere soil microbial communities from poplar common garden site in Clatskanie, Oregon, USA - BESC-388-CL2_50_4 rhizosphere	DOE Joint Genome Institute (JGI)	3300046679	901010850	1419646
*Microbiome	Permanent Draft	Roots, rhizosphere and bulk soil microbial communities from poplar common garden sites in Oregon, USA	Rhizosphere soil microbial communities from poplar common garden site in Clatskanie, Oregon, USA - BESC-847-CL2_38_7 rhizosphere	DOE Joint Genome Institute (JGI)	3300046680	851121809	1369153
*Microbiome	Permanent Draft	Roots, rhizosphere and bulk soil microbial communities from poplar common garden sites in Oregon, USA	Rhizosphere soil microbial communities from poplar common garden site in Clatskanie, Oregon, USA - BESC-847-CL3_83_27 rhizosphere	DOE Joint Genome Institute (JGI)	3300046681	593585389	1052093
*Microbiome	Permanent Draft	Roots, rhizosphere and bulk soil microbial communities from poplar common garden sites in Oregon, USA	Rhizosphere soil microbial communities from poplar common garden site in Clatskanie, Oregon, USA - BESC-904-CL3_91_3 rhizosphere	DOE Joint Genome Institute (JGI)	3300046683	1133414888	1938411
*Microbiome	Permanent Draft	Roots, rhizosphere and bulk soil microbial communities from poplar common garden sites in Oregon, USA	Rhizosphere soil microbial communities from poplar common garden site in Corvallis, Oregon, USA - GW-4579-Co2_44_8 rhizosphere	DOE Joint Genome Institute (JGI)	3300046684	691684469	1176083
*Microbiome	Permanent Draft	Roots, rhizosphere and bulk soil microbial communities from poplar common garden sites in Oregon, USA	Rhizosphere soil microbial communities from poplar common garden site in Clatskanie, Oregon, USA - BESC-351-CL2_54_28 rhizosphere	DOE Joint Genome Institute (JGI)	3300046689	1315242681	2104559
*Microbiome	Permanent Draft	Roots, rhizosphere and bulk soil microbial communities from poplar common garden sites in Oregon, USA	Rhizosphere soil microbial communities from poplar common garden site in Clatskanie, Oregon, USA - BESC-388-CL3_88_3 rhizosphere	DOE Joint Genome Institute (JGI)	3300046690	1089010000	1774886
*Microbiome	Permanent Draft	Roots, rhizosphere and bulk soil microbial communities from poplar common garden sites in Oregon, USA	Rhizosphere soil microbial communities from poplar common garden site in Corvallis, Oregon, USA - GW-4579-Co3_14_51 rhizosphere	DOE Joint Genome Institute (JGI)	3300046691	858277172	1458955
*Microbiome	Permanent Draft	Roots, rhizosphere and bulk soil microbial communities from poplar common garden sites in Oregon, USA	Rhizosphere soil microbial communities from poplar common garden site in Corvallis, Oregon, USA - GW-7986-Co1_37_5 rhizosphere	DOE Joint Genome Institute (JGI)	3300046692	749517348	1206741
*Microbiome	Permanent Draft	Roots, rhizosphere and bulk soil microbial communities from poplar common garden sites in Oregon, USA	Rhizosphere soil microbial communities from poplar common garden site in Corvallis, Oregon, USA - BESC-847-Co2_69_13 rhizosphere	DOE Joint Genome Institute (JGI)	3300046694	818509887	1302482
*Microbiome	Permanent Draft	Roots, rhizosphere and bulk soil microbial communities from poplar common garden sites in Oregon, USA	Rhizosphere soil microbial communities from poplar common garden site in Corvallis, Oregon, USA - BESC-133-Co1_27_3 rhizosphere	DOE Joint Genome Institute (JGI)	3300046794	694332121	1125469
*Microbiome	Permanent Draft	Roots, rhizosphere and bulk soil microbial communities from poplar common garden sites in Oregon, USA	Rhizosphere soil microbial communities from poplar common garden site in Clatskanie, Oregon, USA - BESC-258-CL2_67_23 rhizosphere	DOE Joint Genome Institute (JGI)	3300046809	1085990278	1757119
*Microbiome	Permanent Draft	Roots, rhizosphere and bulk soil microbial communities from poplar common garden sites in Oregon, USA	Rhizosphere soil microbial communities from poplar common garden site in Corvallis, Oregon, USA - BESC-904-Co2_51_17 rhizosphere	DOE Joint Genome Institute (JGI)	3300046810	695598022	1064947
*Microbiome	Permanent Draft	Peat moss microbial communities from sphagnum bogs in various regions of Europe	Peat moss microbial communities from bog in Southern Region, Iceland - Sphagnum warnstorfii 11_WAR_ICE	DOE Joint Genome Institute (JGI)	3300047163	1326072288	2469882
*Microbiome	Permanent Draft	Peat moss microbial communities from sphagnum bogs in various regions of Europe	Peat moss microbial communities from bog in Vasterbotten County, Sweden - Sphagnum lindbergii 16OTC_LI_DE	DOE Joint Genome Institute (JGI)	3300047164	1328595347	2247839
*Microbiome	Permanent Draft	Peat moss microbial communities from sphagnum bogs in various regions of Europe	Peat moss microbial communities from bog in Vasterbotten County, Sweden - Sphagnum balticum 19C_BA_DE	DOE Joint Genome Institute (JGI)	3300047165	1408525255	2576920
*Microbiome	Permanent Draft	Peat moss microbial communities from sphagnum bogs in various regions of Europe	Peat moss microbial communities from bog in Vasterbotten County, Sweden - Sphagnum balticum 11C_BA_DE	DOE Joint Genome Institute (JGI)	3300047166	1311896053	2362843
*Microbiome	Permanent Draft	Peat moss microbial communities from sphagnum bogs in various regions of Europe	Peat moss microbial communities from bog in Vasterbotten County, Sweden - Sphagnum balticum 16OTC_BA_DE	DOE Joint Genome Institute (JGI)	3300047167	1248724448	2290730
*Microbiome	Permanent Draft	Peat moss microbial communities from sphagnum bogs in various regions of Europe	Peat moss microbial communities from bog in Western Region, Iceland - Sphagnum teres C_TE_ICE	DOE Joint Genome Institute (JGI)	3300047168	1278391920	1998820
*Microbiome	Permanent Draft	Peat moss microbial communities from sphagnum bogs in various regions of Europe	Peat moss microbial communities from bog in Southern Region, Iceland - Sphagnum auriculatum 5_AUR_ICE	DOE Joint Genome Institute (JGI)	3300047169	1341391381	1962522
*Microbiome	Permanent Draft	Peat moss microbial communities from sphagnum bogs in various regions of Europe	Peat moss microbial communities from bog in Western Region, Iceland - Sphagnum subnitens SUB_ICE	DOE Joint Genome Institute (JGI)	3300047170	1269665353	2426297
*Microbiome	Permanent Draft	Peat moss microbial communities from sphagnum bogs in various regions of Europe	Peat moss microbial communities from bog in Southern Region, Iceland - Sphagnum girgensohnii 12_GIR_ICE	DOE Joint Genome Institute (JGI)	3300047171	987804134	1405168
*Microbiome	Permanent Draft	Peat moss microbial communities from sphagnum bogs in various regions of Europe	Peat moss microbial communities from bog in Western Region, Iceland - Sphagnum teres H_TE_ICE	DOE Joint Genome Institute (JGI)	3300047172	1199547646	1870304
*Microbiome	Permanent Draft	Peat moss microbial communities from sphagnum bogs in various regions of Europe	Peat moss microbial communities from bog in Vasterbotten County, Sweden - Sphagnum lindbergii 4OTC_LI_DE	DOE Joint Genome Institute (JGI)	3300047173	1352163836	2450804
*Microbiome	Permanent Draft	Peat moss microbial communities from sphagnum bogs in various regions of Europe	Peat moss microbial communities from bog in Frasne, France - Sphagnum fallax 12OTC_SF_FR	DOE Joint Genome Institute (JGI)	3300047174	1304384162	2316052
*Microbiome	Permanent Draft	Peat moss microbial communities from sphagnum bogs in various regions of Europe	Peat moss microbial communities from bog in Frasne, France - Sphagnum magellanicum 5C_MAG_FR	DOE Joint Genome Institute (JGI)	3300047175	1441048732	2493883
*Microbiome	Permanent Draft	Peat moss microbial communities from sphagnum bogs in various regions of Europe	Peat moss microbial communities from bog in Frasne, France - Sphagnum fallax 3OTC_SF_FR	DOE Joint Genome Institute (JGI)	3300047176	903834208	1527715
*Microbiome	Permanent Draft	Peat moss microbial communities from sphagnum bogs in various regions of Europe	Peat moss microbial communities from bog in Frasne, France - Sphagnum fallax 10OTC_SF_FR	DOE Joint Genome Institute (JGI)	3300047177	1041723067	1909398
*Microbiome	Permanent Draft	Peat moss microbial communities from sphagnum bogs in various regions of Europe	Peat moss microbial communities from bog in Frasne, France - Sphagnum fallax 11C_SF_FR	DOE Joint Genome Institute (JGI)	3300047178	1326712958	2486467
*Microbiome	Permanent Draft	Peat moss microbial communities from sphagnum bogs in various regions of Europe	Peat moss microbial communities from bog in Frasne, France - Sphagnum fallax 8OTC_SF_FR	DOE Joint Genome Institute (JGI)	3300047179	1343385115	2366133
*Microbiome	Permanent Draft	Roots, rhizosphere and bulk soil microbial communities from poplar common garden sites in Oregon, USA	Rhizosphere soil microbial communities from poplar common garden site in Clatskanie, Oregon, USA - BESC-13-CL2_39_29 rhizosphere	DOE Joint Genome Institute (JGI)	3300047315	980110796	1622812
*Microbiome	Permanent Draft	Roots, rhizosphere and bulk soil microbial communities from poplar common garden sites in Oregon, USA	Rhizosphere soil microbial communities from poplar common garden site in Clatskanie, Oregon, USA - BESC-307-CL2_57_8 rhizosphere	DOE Joint Genome Institute (JGI)	3300047317	1281045774	2011119
*Microbiome	Permanent Draft	Roots, rhizosphere and bulk soil microbial communities from poplar common garden sites in Oregon, USA	Rhizosphere soil microbial communities from poplar common garden site in Corvallis, Oregon, USA - BESC-833-Co1_6_4 rhizosphere	DOE Joint Genome Institute (JGI)	3300047318	666652207	1160379
*Microbiome	Permanent Draft	Roots, rhizosphere and bulk soil microbial communities from poplar common garden sites in Oregon, USA	Rhizosphere soil microbial communities from poplar common garden site in Clatskanie, Oregon, USA - GW-9591-CL1_34_16 rhizosphere	DOE Joint Genome Institute (JGI)	3300047319	1769581700	2852765
*Microbiome	Permanent Draft	Roots, rhizosphere and bulk soil microbial communities from poplar common garden sites in Oregon, USA	Rhizosphere soil microbial communities from poplar common garden site in Corvallis, Oregon, USA - GW-7986-Co2_68_28 rhizosphere	DOE Joint Genome Institute (JGI)	3300047320	799122774	1178493
*Microbiome	Permanent Draft	Roots, rhizosphere and bulk soil microbial communities from poplar common garden sites in Oregon, USA	Rhizosphere soil microbial communities from poplar common garden site in Clatskanie, Oregon, USA - GW-9591-CL3_98_5 rhizosphere	DOE Joint Genome Institute (JGI)	3300047321	1349544190	2149487
*Microbiome	Permanent Draft	Roots, rhizosphere and bulk soil microbial communities from poplar common garden sites in Oregon, USA	Rhizosphere soil microbial communities from poplar common garden site in Clatskanie, Oregon, USA - SKWA-24-3-CL2_69_25 rhizosphere	DOE Joint Genome Institute (JGI)	3300047322	1373654852	2173992
*Microbiome	Permanent Draft	Roots, rhizosphere and bulk soil microbial communities from poplar common garden sites in Oregon, USA	Rhizosphere soil microbial communities from poplar common garden site in Corvallis, Oregon, USA - SKWA-24-3-Co3_23_35 rhizosphere	DOE Joint Genome Institute (JGI)	3300047323	624911415	970640
*Microbiome	Permanent Draft	Peat moss microbial communities from sphagnum bogs in various regions of Europe	Peat moss microbial communities from bog in Frasne, France - Sphagnum magellanicum 6OTC_MAG_FR	DOE Joint Genome Institute (JGI)	3300047324	1530854879	2947836
*Microbiome	Permanent Draft	Peat moss microbial communities from sphagnum bogs in various regions of Europe	Peat moss microbial communities from bog in Frasne, France - Sphagnum magellanicum 4C_MAG_FR	DOE Joint Genome Institute (JGI)	3300047325	1586050646	3139164
*Microbiome	Permanent Draft	Peat moss microbial communities from sphagnum bogs in various regions of Europe	Peat moss microbial communities from bog in Frasne, France - Sphagnum magellanicum 1C_MAG_FR	DOE Joint Genome Institute (JGI)	3300047326	1502616265	2706873
*Microbiome	Permanent Draft	Peat moss microbial communities from sphagnum bogs in various regions of Europe	Peat moss microbial communities from bog in Vasterbotten County, Sweden - Sphagnum lindbergii 19C_LI_DE	DOE Joint Genome Institute (JGI)	3300047327	1117027094	1727653
*Microbiome	Permanent Draft	Peat moss microbial communities from sphagnum bogs in various regions of Europe	Peat moss microbial communities from bog in Southern Region, Iceland - Sphagnum auriculatum 1_AUR_ICE	DOE Joint Genome Institute (JGI)	3300047328	1368139372	2063844
*Microbiome	Permanent Draft	Peat moss microbial communities from sphagnum bogs in various regions of Europe	Peat moss microbial communities from bog in Frasne, France - Sphagnum fallax 5C_SF_FR	DOE Joint Genome Institute (JGI)	3300047329	1340585575	2438263
*Microbiome	Permanent Draft	Peat moss microbial communities from sphagnum bogs in various regions of Europe	Peat moss microbial communities from bog in Frasne, France - Sphagnum fallax 4C_SF_FR	DOE Joint Genome Institute (JGI)	3300047330	1370060721	2348338
*Microbiome	Permanent Draft	Peat moss microbial communities from sphagnum bogs in various regions of Europe	Peat moss microbial communities from bog in Frasne, France - Sphagnum fallax 9C_SF_FR	DOE Joint Genome Institute (JGI)	3300047331	1104362215	1907471
*Microbiome	Permanent Draft	Peat moss microbial communities from sphagnum bogs in various regions of Europe	Peat moss microbial communities from bog in Frasne, France - Sphagnum magellanicum 3OTC_MAG_FR	DOE Joint Genome Institute (JGI)	3300047332	1162471199	2428868
*Microbiome	Permanent Draft	Peat moss microbial communities from sphagnum bogs in various regions of Europe	Peat moss microbial communities from bog in Frasne, France - Sphagnum fallax 6OTC_SF_FR	DOE Joint Genome Institute (JGI)	3300047333	1430143624	2751088
*Microbiome	Permanent Draft	Peat moss microbial communities from sphagnum bogs in various regions of Europe	Peat moss microbial communities from bog in Frasne, France - Sphagnum fallax 7C_SF_FR	DOE Joint Genome Institute (JGI)	3300047334	1995728797	3611091
*Microbiome	Permanent Draft	Peat moss microbial communities from sphagnum bogs in various regions of Europe	Peat moss microbial communities from bog in Frasne, France - Sphagnum magellanicum 2OTC_MAG_FR	DOE Joint Genome Institute (JGI)	3300047335	1485809275	2866858
*Microbiome	Permanent Draft	Roots, rhizosphere and bulk soil microbial communities from poplar common garden sites in Oregon, USA	Rhizosphere soil microbial communities from poplar common garden site in Corvallis, Oregon, USA - SKWD-24-1-Co3_24_32 rhizosphere	DOE Joint Genome Institute (JGI)	3300047443	463761112	644579
*Microbiome	Permanent Draft	Roots, rhizosphere and bulk soil microbial communities from poplar common garden sites in Oregon, USA	Rhizosphere soil microbial communities from poplar common garden site in Clatskanie, Oregon, USA - GW-9591-CL2_56_12 rhizosphere	DOE Joint Genome Institute (JGI)	3300047444	993129502	1592537
*Microbiome	Permanent Draft	Roots, rhizosphere and bulk soil microbial communities from poplar common garden sites in Oregon, USA	Rhizosphere soil microbial communities from poplar common garden site in Corvallis, Oregon, USA - GW-9591-Co1_16_8 rhizosphere	DOE Joint Genome Institute (JGI)	3300047445	477736156	812521
*Microbiome	Permanent Draft	Roots, rhizosphere and bulk soil microbial communities from poplar common garden sites in Oregon, USA	Rhizosphere soil microbial communities from poplar common garden site in Corvallis, Oregon, USA - GW-9591-Co3_35_48 rhizosphere	DOE Joint Genome Institute (JGI)	3300047446	308621740	459514
*Microbiome	Permanent Draft	Roots, rhizosphere and bulk soil microbial communities from poplar common garden sites in Oregon, USA	Rhizosphere soil microbial communities from poplar common garden site in Corvallis, Oregon, USA - SKWD-24-1-Co1_7_5 rhizosphere	DOE Joint Genome Institute (JGI)	3300047447	331905770	545889
*Microbiome	Permanent Draft	Peat moss microbial communities from sphagnum bogs in various regions of Europe	Peat moss microbial communities from bog in Western Region, Iceland - Sphagnum teres H1_TE_ICE	DOE Joint Genome Institute (JGI)	3300047462	2946476429	3690696
*Microbiome	Permanent Draft	Roots, rhizosphere and bulk soil microbial communities from poplar common garden sites in Oregon, USA	Rhizosphere soil microbial communities from poplar common garden site in Corvallis, Oregon, USA - GW-7986-Co3_31_39 rhizosphere	DOE Joint Genome Institute (JGI)	3300047469	549654104	804447
*Microbiome	Permanent Draft	Roots, rhizosphere and bulk soil microbial communities from poplar common garden sites in Oregon, USA	Rhizosphere soil microbial communities from poplar common garden site in Corvallis, Oregon, USA - SKWA-24-3-Co1_3_5 rhizosphere	DOE Joint Genome Institute (JGI)	3300047470	565206546	850971
*Microbiome	Permanent Draft	Roots, rhizosphere and bulk soil microbial communities from poplar common garden sites in Oregon, USA	Rhizosphere soil microbial communities from poplar common garden site in Clatskanie, Oregon, USA - SKWD-24-1-CL2_58_25 rhizosphere	DOE Joint Genome Institute (JGI)	3300047471	1329890137	2121329
*Microbiome	Permanent Draft	Roots, rhizosphere and bulk soil microbial communities from poplar common garden sites in Oregon, USA	Rhizosphere soil microbial communities from poplar common garden site in Corvallis, Oregon, USA - SKWD-24-1-Co2_54_22 rhizosphere	DOE Joint Genome Institute (JGI)	3300047472	985833659	1494776
*Microbiome	Permanent Draft	Peat moss microbial communities from sphagnum bogs in various regions of Europe	Peat moss microbial communities from bog in Vasterbotten County, Sweden - Sphagnum lindbergii 11C_LI_DE	DOE Joint Genome Institute (JGI)	3300047473	1177720893	2483380
*Microbiome	Permanent Draft	Peat moss microbial communities from sphagnum bogs in various regions of Europe	Peat moss microbial communities from bog in Western Region, Iceland - Sphagnum magellanicum C_MAG_ICE	DOE Joint Genome Institute (JGI)	3300047493	1509563563	2481487
*Microbiome	Permanent Draft	Peat moss microbial communities from sphagnum bogs in various regions of Europe	Peat moss microbial communities from bog in Southern Region, Iceland - Sphagnum auriculatum 3_AUR_ICE	DOE Joint Genome Institute (JGI)	3300047494	1455369737	2347376
*Microbiome	Permanent Draft	Peat moss microbial communities from sphagnum bogs in various regions of Europe	Peat moss microbial communities from bog in Western Region, Iceland - Sphagnum angustifolium NH_ANG_ICE	DOE Joint Genome Institute (JGI)	3300047495	1183767255	2150704
*Microbiome	Permanent Draft	Peat moss microbial communities from sphagnum bogs in various regions of Europe	Peat moss microbial communities from bog in Southern Region, Iceland - Sphagnum teres 9_TE_ICE	DOE Joint Genome Institute (JGI)	3300047496	1409122487	2498536
*Microbiome	Permanent Draft	Peat moss microbial communities from sphagnum bogs in various regions of Europe	Peat moss microbial communities from bog in Southern Region, Iceland - Sphagnum teres 7_TE_ICE	DOE Joint Genome Institute (JGI)	3300047497	1345525783	1924570
*Microbiome	Permanent Draft	Peat moss microbial communities from sphagnum bogs in various regions of Europe	Peat moss microbial communities from bog in Western Region, Iceland - Sphagnum teres NH_TE_ICE	DOE Joint Genome Institute (JGI)	3300047498	1402817268	2511119
*Microbiome	Permanent Draft	Peat moss microbial communities from sphagnum bogs in various regions of Europe	Peat moss microbial communities from bog in Western Region, Iceland - Sphagnum magellanicum H_MAG_ICE	DOE Joint Genome Institute (JGI)	3300047499	1618799241	2392215

### Sheet: S4 - Fj 2064 - TP
Significant	-logP	Difference	Protein IDs	Cluster	Uniprot	Functional description	Gene	Peptides	Razor + unique peptides	Unique peptides	Sequence coverage [%]	Unique + razor sequence coverage [%]	Unique sequence coverage [%]	Mol. weight [kDa]	Q-value	Score	Intensity	MS/MS count	LFQ intensity Glu1	LFQ intensity Glu2	LFQ intensity Glu3	LFQ intensity XY1	LFQ intensity XY2	LFQ intensity XY3	Glu Mean	XyGl Mean
+	5.78181	7.3787	tr|A5FLV9|A5FLV9_FLAJ1	XyGUL -XusD	A5FLV9	RagB/SusD domain protein OS	Fjoh_0781	27	27	27	57.1	57.1	57.1	59.005	0	323.31	79528000	119	14.5808	15.162	14.8218	22.2071	22.2371	22.2565	14.8549	22.2335
+	3.96074	6.85859	tr|A5FJN2|A5FJN2_FLAJ1	?	A5FJN2	SusC-like TonB-dependent receptor OS	Fjoh_1560	47	47	47	60.1	60.1	60.1	114.38	0	323.31	71885000	164	13.8982	14.9427	14.9796	21.7018	20.9084	21.7861	14.6068	21.4654
+	4.66837	6.72275	tr|A5FJL9|A5FJL9_FLAJ1	?	A5FJL9	RagB/SusD domain protein OS	Fjoh_1561	28	28	28	66.1	66.1	66.1	56.059	0	323.31	38948000	110	14.0943	14.7053	14.8446	21.473	20.9087	21.4307	14.548	21.2708
+	3.88031	6.59461	tr|A5FLV6|A5FLV6_FLAJ1	XyGUL -31	A5FLV6	Candidate alpha-glycosidase Glycoside hydrolase family 31 OS	Fjoh_0778	48	48	47	66	66	66	91.476	0	323.31	55406000	195	15.9328	14.5109	14.7683	21.5019	21.9112	21.5827	15.0707	21.6653
+	4.48537	6.34436	tr|A5FLW0|A5FLW0_FLAJ1	XyGUL - XusC	A5FLW0	SusC-like TonB-dependent receptor OS	Fjoh_0782	58	58	58	67.3	67.3	67.3	114.3	0	323.31	68366000	233	14.8963	14.016	14.0555	20.5102	20.8812	20.6095	14.3226	20.6669
+	3.97146	5.86122	tr|A5FG07|A5FG07_FLAJ1		A5FG07	Hypothetical lipoprotein OS	Fjoh_2832	3	3	3	35.7	35.7	35.7	15.804	0	58.992	5682100	16	14.5017	14.3123	14.1007	20.8906	19.7196	19.8881	14.3049	20.1661
+	3.7318	5.55974	tr|A5FKB7|A5FKB7_FLAJ1		A5FKB7	Uncharacterized protein OS	Fjoh_1328	17	17	17	45.1	45.1	45.1	62.829	0	183.82	6477900	52	13.5269	14.4937	13.9322	19.9792	19.7103	18.9424	13.9843	19.544
+	3.79109	5.54119	tr|A5FLV3|A5FLV3_FLAJ1	XyGUL - 3	A5FLV3	Candidate beta-glycosidase Glycoside hydrolase family 3 OS	Fjoh_0775	44	44	44	62.8	62.8	62.8	81.98	0	323.31	27093000	135	15.231	14.1852	15.3415	20.2982	20.7861	20.297	14.9193	20.4604
+	2.73179	5.07493	tr|A5FEH0|A5FEH0_FLAJ1		A5FEH0	Candidate beta-glycosidase Glycoside hydrolase family 3 OS	Fjoh_3389	14	14	14	25.5	25.5	25.5	81.486	0	75.362	5387500	36	13.6519	15.4308	13.1517	19.2495	19.0793	19.1303	14.0781	19.1531
+	3.62963	4.85048	tr|A5FLV8|A5FLV8_FLAJ1	XyGUL	A5FLV8	Uncharacterized protein OS	Fjoh_0780	6	6	6	30.9	30.9	30.9	48.484	0	161.31	4670300	30	14.7383	13.7122	14.4549	18.997	19.6196	18.8402	14.3018	19.1523
+	3.61783	4.70299	tr|A5FK31|A5FK31_FLAJ1	?	A5FK31	SusC-like TonB-dependent receptor OS	Fjoh_1405	22	22	22	27	27	27	109.17	0	140.04	5482300	57	14.5177	13.416	13.513	18.5828	18.7198	18.2531	13.8156	18.5186
+	4.20093	4.36026	tr|A5FLV7|A5FLV7_FLAJ1	XyGUL - 2	A5FLV7	Candidate beta-galactosidase Glycoside hydrolase family 2 OS	Fjoh_0779	30	30	30	38.3	38.3	38.3	93.033	0	299.74	10095000	80	14.3737	14.9026	14.7555	18.7465	19.4037	18.9623	14.6773	19.0375
+	4.82551	4.21964	tr|A5FKX0|A5FKX0_FLAJ1	Galactose degradation - GalK	A5FKX0	Galactokinase OS	Fjoh_1114	5	5	5	20.7	20.7	20.7	43.396	0	38.74	1585100	12	14.1408	14.488	14.3895	18.6176	18.3059	18.7539	14.3394	18.5591
+	2.41858	4.20027	tr|A5FLW7|A5FLW7_FLAJ1	XyGUL - GH5	A5FLW7	Candidate endoglucanase or xyloglucanase Glycoside hydrolase family 5 OS	Fjoh_0774	10	10	9	26.5	26.5	22.9	55.306	0	126.44	3928800	24	15.3474	13.7056	15.0963	18.5321	19.8594	18.3587	14.7165	18.9167
+	5.36904	4.14496	tr|A5FID3|A5FID3_FLAJ1	Xylose degradation 1	A5FID3	Xylose isomerase OS	Fjoh_2001 xylA	24	24	24	63.3	63.3	63.3	49.276	0	323.31	29026000	98	17.0264	16.9528	16.9875	21.0154	21.3712	21.0148	16.9889	21.1338
+	3.42766	4.08379	tr|A5FE72|A5FE72_FLAJ1		A5FE72	Uncharacterized protein OS	Fjoh_3477	4	4	4	15.2	15.2	15.2	35.147	0	18.154	1962300	13	14.4025	14.0257	14.3173	18.8757	17.68	18.4412	14.2485	18.3323
+	1.8397	4.06788	tr|A5FK33|A5FK33_FLAJ1	?	A5FK33	Hypothetical lipoprotein OS	Fjoh_1407	4	4	4	16.4	16.4	16.4	39.21	0	57.515	3358800	15	14.1973	13.3774	16.518	18.2413	19.2451	18.81	14.6976	18.7655
+	4.6362	3.4392	tr|A5FIL2|A5FIL2_FLAJ1		A5FIL2	Hypothetical lipoprotein OS	Fjoh_1918	3	3	3	17.2	17.2	17.2	22.633	0	7.5339	977970	12	14.0111	14.2479	13.8424	17.5928	17.5467	17.2796	14.0338	17.473
+	4.20315	3.43154	tr|A5FH76|A5FH76_FLAJ1		A5FH76	Hypothetical lipoprotein OS	Fjoh_2420	3	3	3	26.9	26.9	26.9	17.755	0	28.33	1240600	10	15.0375	14.6924	14.4447	18.2849	18.212	17.9724	14.7249	18.1564
+	2.65968	3.38419	tr|A5FID2|A5FID2_FLAJ1	Xylose degradation 1	A5FID2	Carbohydrate kinase, FGGY OS	Fjoh_2000	8	8	8	27	27	27	54.513	0	104.68	1547900	18	13.7434	15.2763	14.8354	17.8409	18.3251	17.8417	14.6184	18.0026
+	3.31541	3.35173	tr|A5FID6|A5FID6_FLAJ1	??	A5FID6	Beta-lactamase domain protein OS	Fjoh_2004	8	8	8	40.6	40.6	40.6	29.235	0	60.684	3041700	22	15.2044	14.2917	14.6696	18.3077	18.2026	17.7106	14.7219	18.0736
+	2.61591	3.34408	tr|A5FK88|A5FK88_FLAJ1		A5FK88	Hypothetical lipoprotein OS	Fjoh_1347	4	4	4	25.3	25.3	25.3	21.621	0	22.314	995330	8	13.9655	14.88	14.5319	17.3259	18.6234	17.4604	14.4591	17.8032
+	2.6628	3.33186	tr|A5FKW8|A5FKW8_FLAJ1	Galactose transporter?	A5FKW8	SSS sodium solute transporter superfamily OS	Fjoh_1112	7	7	7	11.9	11.9	11.9	61.31	0	43.658	1262800	14	15.0084	13.5046	14.4435	17.3838	17.999	17.5693	14.3188	17.6507
+	4.22906	3.28396	tr|A5FNT4|A5FNT4_FLAJ1		A5FNT4	Uncharacterized protein OS	Fjoh_0096	2	2	2	10.3	10.3	10.3	19.539	0	8.5074	868780	12	13.9665	14.2199	13.7402	17.4468	17.0293	17.3024	13.9755	17.2595
+	2.93705	3.272	tr|A5FLQ6|A5FLQ6_FLAJ1		A5FLQ6	TonB-dependent receptor OS	Fjoh_0821	16	16	16	26.5	26.5	26.5	102.4	0	157.81	5183600	50	15.8247	15.1241	16.4508	18.8841	19.1443	19.1872	15.7999	19.0719
	1.33366	3.20468	tr|A5FGQ2|A5FGQ2_FLAJ1		A5FGQ2	OsmC family protein OS	Fjoh_2586	5	3	3	38.8	19.4	19.4	14.781	0	13.526	4830200	13	14.669	17.7975	18.015	20.4523	19.4284	20.2149	16.8272	20.0319
+	2.3302	3.1645	tr|A5FBU4|A5FBU4_FLAJ1		A5FBU4	Uncharacterized protein OS	Fjoh_4325	9	9	9	24	24	24	34.773	0	57.418	1578000	20	13.9424	14.3876	15.7594	18.0301	17.8511	17.7018	14.6965	17.861
+	1.55477	3.03783	tr|A5FI15|A5FI15_FLAJ1		A5FI15	Uncharacterized protein OS	Fjoh_2120	1	1	1	18.6	18.6	18.6	13.308	0	12.204	881790	6	14.9582	14.4456	13.8684	17.8701	15.8414	18.6742	14.4241	17.4619
	0.873274	2.9987	tr|A5FBJ9|A5FBJ9_FLAJ1		A5FBJ9	Heat shock protein Hsp20 OS	Fjoh_4413	5	4	4	27.3	21.3	21.3	17.51	0	122.9	3417100	23	14.0974	15.2499	15.0985	19.63	14.7154	19.0965	14.8153	17.814
+	2.41536	2.99405	tr|A5FID4|A5FID4_FLAJ1		A5FID4	Probable transaldolase OS	tal	6	5	5	45.4	40.8	40.8	23.659	0	111.54	2404700	21	15.1941	14.8977	14.9677	18.1564	18.7814	17.1038	15.0198	18.0139
+	3.40543	2.94922	tr|A5FNK7|A5FNK7_FLAJ1		A5FNK7	Uncharacterized protein OS	Fjoh_0171	4	4	4	12.5	12.5	12.5	56.395	0	19.265	535020	10	14.6911	13.8677	14.0687	17.3675	17.0504	17.0573	14.2092	17.1584
+	2.05921	2.91254	tr|A5FD24|A5FD24_FLAJ1		A5FD24	RagB/SusD domain protein OS	Fjoh_3881	2	2	2	5.4	5.4	5.4	70.925	0	11.109	447350	6	13.7273	14.5186	13.7111	17.3909	15.8063	17.4975	13.9857	16.8982
	0.867217	2.82928	tr|A5FI12|A5FI12_FLAJ1		A5FI12	DoxX family protein OS	Fjoh_2135	2	2	2	23.4	23.4	23.4	13.897	0	6.6861	2074300	11	15.0186	14.3751	14.3179	18.949	14.3982	18.8524	14.5706	17.3998
+	1.7097	2.81808	tr|A5FP06|A5FP06_FLAJ1		A5FP06	Alkyl hydroperoxide reductase AhpD OS	Fjoh_0029	2	2	2	21.5	21.5	21.5	16.232	0	15.83	768860	10	14.4836	13.9732	13.8958	17.8456	15.5068	17.4545	14.1175	16.9356
+	3.07173	2.80624	tr|A5FIM7|A5FIM7_FLAJ1		A5FIM7	Aromatic amino acid hydroxylase OS	Fjoh_1902	10	10	10	21.7	21.7	21.7	65.639	0	87.502	1787500	36	13.6354	14.5525	14.1162	17.1267	16.5837	17.0124	14.1013	16.9076
+	2.05895	2.75841	tr|A5FD25|A5FD25_FLAJ1		A5FD25	SusC-like TonB-dependent receptor OS	Fjoh_3882	8	8	7	12.6	12.6	11.7	112.53	0	33.38	850930	13	14.816	14.4145	14.0339	17.5857	16.1286	17.8253	14.4215	17.1799
+	2.12273	2.73712	tr|A5FJD8|A5FJD8_FLAJ1		A5FJD8	Putative signal-transduction protein with CBS domains OS	Fjoh_1650	4	4	4	27.7	27.7	27.7	15.748	0	9.6867	1048300	8	14.5569	14.868	15.4314	17.6614	16.8634	18.5429	14.9521	17.6892
+	3.5009	2.67759	tr|A5FK32|A5FK32_FLAJ1	?	A5FK32	RagB/SusD domain protein OS	Fjoh_1406	8	8	8	21.5	21.5	21.5	58.948	0	61.041	2060800	29	14.7743	15.5581	15.1009	17.894	17.7553	17.8167	15.1444	17.822
+	3.06052	2.65903	tr|A5FIW2|A5FIW2_FLAJ1		A5FIW2	Uncharacterized protein OS	Fjoh_1822	1	1	1	11	11	11	17.53	0	20.351	430450	6	14.9662	14.5305	13.9426	17.1071	17.1929	17.1164	14.4798	17.1388
	1.02857	2.648	tr|A5FE62|A5FE62_FLAJ1		A5FE62	Uncharacterized protein OS	Fjoh_3486	2	2	2	17.6	17.6	17.6	15.95	0	6.7411	1363300	7	14.0057	15.3074	14.6954	18.3977	15.0211	18.5337	14.6695	17.3175
+	1.6285	2.62542	tr|A5FKW4|A5FKW4_FLAJ1	Arabinose degradation - AraD	A5FKW4	Aldose 1-epimerase OS	Fjoh_1122	10	10	10	38.8	38.8	38.8	43.325	0	72.033	1631700	22	16.1576	13.8295	14.2751	17.1275	17.2726	17.7383	14.754	17.3795
+	2.0591	2.60812	tr|A5FAW9|A5FAW9_FLAJ1		A5FAW9	Cysteine desulfurase OS	Fjoh_4655	6	6	5	12.7	12.7	10.7	70.856	0	27.335	680880	12	14.8213	13.4746	13.1649	16.7805	16.1045	16.4001	13.8203	16.4284
+	2.64296	2.58629	tr|A5FLD7|A5FLD7_FLAJ1		A5FLD7	Fructose-bisphosphate aldolase class 1 OS	fda	7	7	7	36.6	36.6	36.6	33.184	0	47.917	1403900	16	14.6995	14.8717	15.1048	17.8113	16.7703	17.8533	14.892	17.4783
	1.2352	2.57682	tr|A5FCI8|A5FCI8_FLAJ1		A5FCI8	Uncharacterized protein OS	Fjoh_4073	3	3	3	6.9	6.9	6.9	46.739	0	14.014	1488600	9	14.0927	14.2691	14.8042	15.0591	18.0479	17.7895	14.3887	16.9655
+	3.90467	2.54812	tr|A5FFM7|A5FFM7_FLAJ1		A5FFM7	Aldehyde dehydrogenase OS	Fjoh_2967	16	16	16	50.7	50.7	50.7	54.99	0	207	22600000	109	17.4018	17.6961	17.6364	19.8603	20.1458	20.3726	17.5781	20.1262
+	3.42254	2.52955	sp|A5FC03|UXAC_FLAJ1		A5FC03	Uronate isomerase OS	uxaC	7	7	7	20.6	20.6	20.6	53.886	0	32.313	1735400	24	15.0596	14.7644	15.2799	17.3164	17.8967	17.4794	15.0346	17.5641
	1.10244	2.52711	tr|A5FKU9|A5FKU9_FLAJ1		A5FKU9	Ribonuclease 3 OS	rnc	2	2	2	14.6	14.6	14.6	28.421	0	12.932	853070	8	14.7998	13.9681	14.2425	14.8598	17.3243	18.4076	14.3368	16.8639
+	1.61495	2.49801	tr|A5FHC8|A5FHC8_FLAJ1		A5FHC8	Uncharacterized protein OS	Fjoh_2361	3	3	3	34.8	34.8	34.8	11.104	0	5.6608	381630	8	13.2683	13.9648	13.5176	16.2919	14.8162	17.1366	13.5836	16.0816
+	3.42407	2.48227	tr|A5FKX4|A5FKX4_FLAJ1	Arabinose degradation	A5FKX4	Candidate alpha-L-arabinofuranosidase Glycoside hydrolase family 51 OS	Fjoh_1118	10	10	10	27.8	27.8	27.8	57.501	0	54.658	1118200	26	13.8544	14.2812	14.1995	16.8461	16.2411	16.6947	14.1117	16.594
+	2.01212	2.47132	tr|A5FAQ7|A5FAQ7_FLAJ1		A5FAQ7	Aldehyde dehydrogenase OS	Fjoh_4713	3	3	3	15.8	15.8	15.8	50.097	0	24.905	766750	10	14.6069	13.6915	15.5022	17.2268	17.1072	16.8807	14.6002	17.0715
	0.713223	2.39838	tr|A5FGM1|A5FGM1_FLAJ1		A5FGM1	Phage envelope protein-like protein OS	Fjoh_2625	1	1	1	14	14	14	14.682	0	20.086	1036200	8	14.7193	14.6626	14.3894	18.623	13.925	18.4184	14.5904	16.9888
+	2.75946	2.39358	tr|A5FKW9|A5FKW9_FLAJ1	Galactose degradation - GalT	A5FKW9	Galactose-1-phosphate uridylyltransferase OS	Fjoh_1113	9	9	9	25.5	25.5	25.5	41.012	0	120.65	3254700	37	15.1488	16.204	15.4585	17.8626	18.0155	18.114	15.6038	17.9974
+	5.86857	2.36183	tr|A5FMV9|A5FMV9_FLAJ1		A5FMV9	Glucose/sorbosone dehydrogenase-like protein OS	Fjoh_0422	14	14	14	44.9	44.9	44.9	46.913	0	144.8	6167600	67	16.5762	16.5885	16.709	19.0447	18.9627	18.9518	16.6246	18.9864
	0.945176	2.35058	tr|A5FMV8|A5FMV8_FLAJ1		A5FMV8	Hypoxanthine phosphoribosyltransferase OS	Fjoh_0421	7	7	7	42.6	42.6	42.6	19.927	0	43.784	1689600	25	17.42	13.4184	15.3605	17.8677	17.4767	17.9064	15.3997	17.7502
	1.08908	2.32523	tr|A5FK11|A5FK11_FLAJ1		A5FK11	Uncharacterized protein OS	Fjoh_1423	4	4	4	42	42	42	16.697	0	65.98	1079500	9	15.0072	14.7368	14.5796	18.1195	15.1079	18.0718	14.7745	17.0998
+	3.40655	2.31349	tr|A5FLW6|A5FLW6_FLAJ1	XyGUL - Sialic acid decarboxylase	A5FLW6	Uncharacterized protein OS	Fjoh_0773	7	7	7	14.2	14.2	14.2	73.209	0	64.295	856090	19	13.4515	13.749	14.0193	16.2483	15.8002	16.1117	13.7399	16.0534
+	3.22062	2.3119	tr|A5FLS2|A5FLS2_FLAJ1		A5FLS2	Hypothetical lipoprotein OS	Fjoh_0820	11	11	11	37.2	37.2	37.2	54.282	0	186.94	6078100	42	17.1949	16.4033	16.6344	19.0548	19.0364	19.0772	16.7442	19.0561
+	2.23747	2.30623	sp|A5FIL6|LIPB_FLAJ1		A5FIL6	Octanoyltransferase OS	lipB	2	2	2	20.7	20.7	20.7	26.363	0	14.792	479150	9	14.647	14.4454	13.5411	16.0384	16.5743	16.9395	14.2112	16.5174
	1.15168	2.2958	tr|A5FG58|A5FG58_FLAJ1		A5FG58	Uncharacterized protein OS	Fjoh_2789	3	3	3	31.5	31.5	31.5	19.546	0	28.552	1878000	13	14.0363	16.0492	16.1408	18.6058	16.4714	18.0365	15.4088	17.7046
+	1.98121	2.28703	tr|A5FLP8|A5FLP8_FLAJ1		A5FLP8	Aldo/keto reductase OS	Fjoh_0830	5	5	5	17.1	17.1	17.1	39.139	0	14.834	666760	12	14.3942	13.511	15.2023	16.8604	16.4442	16.664	14.3692	16.6562
+	5.03483	2.26811	tr|A5FAG6|A5FAG6_FLAJ1		A5FAG6	Uncharacterized protein OS	Fjoh_4809	27	27	27	59.8	59.8	59.8	56.852	0	323.31	28803000	143	17.9739	18.1961	18.0918	20.4043	20.4022	20.2597	18.0873	20.3554
+	2.63822	2.2629	tr|A5FCP2|A5FCP2_FLAJ1		A5FCP2	OsmC family protein OS	Fjoh_4026	5	5	3	50	50	30.4	14.976	0	82.031	4229500	27	17.3369	16.9705	16.9617	19.9309	18.9053	19.2217	17.0897	19.3526
+	3.76653	2.26282	tr|A5FLY1|A5FLY1_FLAJ1		A5FLY1	Uncharacterized protein OS	Fjoh_0753	5	5	5	33.3	33.3	33.3	13.343	0	9.7693	733290	11	14.2215	14.26	14.6059	16.786	16.6841	16.4058	14.3625	16.6253
	0.802598	2.23638	tr|A5FB01|A5FB01_FLAJ1		A5FB01	Uncharacterized protein OS	Fjoh_4618	2	2	2	20.7	20.7	20.7	10.719	0	10.573	883980	8	15.4374	14.4741	14.9061	18.7648	14.6926	18.0694	14.9392	17.1756
+	2.75557	2.21294	tr|A5FJM2|A5FJM2_FLAJ1		A5FJM2	Candidate beta-glycosidase Glycoside hydrolase family 3 OS	Fjoh_1564	9	9	9	15.5	15.5	15.5	83.99	0	56.724	847640	21	13.8842	14.9156	14.3866	16.6257	16.587	16.6125	14.3955	16.6084
+	3.33798	2.2069	tr|A5FLI2|A5FLI2_FLAJ1		A5FLI2	Transporter, hydrophobe/amphiphile efflux-1 (HAE1) family OS	Fjoh_0907	5	5	5	7.6	7.6	7.6	114.34	0	12.149	586380	12	14.013	14.2492	13.5576	16.087	16.1033	16.2501	13.9399	16.1468
+	2.04699	2.199	tr|A5FGE1|A5FGE1_FLAJ1		A5FGE1	UspA domain protein OS	Fjoh_2708	8	8	8	35	35	35	31.762	0	61.523	5287900	47	17.3851	15.8136	16.5318	18.9534	18.6645	18.7095	16.5768	18.7758
	1.18574	2.18828	tr|A5FML5|A5FML5_FLAJ1		A5FML5	Aminotransferase OS	Fjoh_0516	3	3	3	10.5	10.5	10.5	42.861	0	7.19	797260	10	14.4647	14.7473	14.532	17.6631	15.0432	17.6026	14.5814	16.7696
+	1.59677	2.18722	tr|A5FA50|A5FA50_FLAJ1		A5FA50	Glyoxalase/bleomycin resistance protein/dioxygenase OS	Fjoh_4919	2	2	2	20.9	20.9	20.9	15.114	0	25.224	663460	8	14.7849	14.308	14.9382	17.5739	15.674	17.345	14.677	16.8643
+	2.00815	2.18618	tr|A5FNK0|A5FNK0_FLAJ1		A5FNK0	RagB/SusD domain protein OS	Fjoh_0184	4	4	4	11.1	11.1	11.1	67.608	0	31.435	581170	9	14.314	13.7761	15.3618	16.7562	16.7425	16.5117	14.484	16.6701
	1.02387	2.18039	tr|A5FJ79|A5FJ79_FLAJ1		A5FJ79	3-demethylubiquinone-9 3-methyltransferase OS	Fjoh_1711	3	3	3	27.8	27.8	27.8	16.113	0	16.249	777850	9	14.1672	14.2186	15.4871	17.9161	15.0188	17.4791	14.6243	16.8047
+	4.40198	2.17561	tr|A5FJJ3|A5FJJ3_FLAJ1		A5FJJ3	Thiamine monophosphate synthase OS	Fjoh_1602	3	3	3	29.1	29.1	29.1	23.38	0	23.811	791040	12	14.5247	14.6411	14.3468	16.5553	16.7988	16.6854	14.5042	16.6798
	0.941303	2.1734	tr|A5FNA9|A5FNA9_FLAJ1		A5FNA9	6-carboxy-5,6,7,8-tetrahydropterin synthase OS	Fjoh_0268	1	1	1	12.5	12.5	12.5	15.714	0	5.5199	829380	10	17.3452	14.4788	13.8342	17.3549	17.3441	17.4794	15.2194	17.3928
+	2.11081	2.17261	tr|A5FAN4|A5FAN4_FLAJ1		A5FAN4	Uncharacterized protein OS	Fjoh_4740	12	12	12	16.9	16.9	16.9	113.01	0	65.102	1283700	27	14.715	13.9367	15.3812	16.6815	17.1171	16.7521	14.6776	16.8502
	1.34889	2.15522	tr|A5FH78|A5FH78_FLAJ1		A5FH78	Hypothetical lipoprotein OS	Fjoh_2408	5	5	5	34.7	34.7	34.7	16.12	0	46.978	1398800	16	14.7389	14.4442	15.475	17.5763	15.6886	17.8589	14.8861	17.0413
+	1.64904	2.14969	tr|A5FC07|A5FC07_FLAJ1		A5FC07	RagB/SusD domain protein OS	Fjoh_4254	4	4	4	13.3	13.3	13.3	61.72	0	26.147	689800	12	14.9958	13.2315	14.7584	16.5449	16.0704	16.8194	14.3286	16.4783
	1.06926	2.14255	tr|A5FDF8|A5FDF8_FLAJ1		A5FDF8	Response regulator receiver protein OS	Fjoh_3751	7	7	6	56	56	49.3	17.459	0	22.665	1287300	14	13.8285	14.1266	15.0224	17.6364	14.7656	17.0032	14.3258	16.4684
+	2.34918	2.109	tr|A5FN58|A5FN58_FLAJ1		A5FN58	Methyltransferase FkbM family OS	Fjoh_0324	3	3	3	17.6	17.6	17.6	29.406	0	15.101	506860	11	13.5354	14.5459	14.2657	16.5696	15.8541	16.2503	14.1157	16.2247
	1.44539	2.1033	tr|A5FLI3|A5FLI3_FLAJ1		A5FLI3	RND efflux system, outer membrane lipoprotein, NodT family OS	Fjoh_0908	3	3	3	10.8	10.8	10.8	51.239	0	23.738	616190	11	13.9372	15.7396	13.5835	16.5818	16.6737	16.3148	14.4201	16.5234
	0.602796	2.09236	tr|A5FL98|A5FL98_FLAJ1		A5FL98	Uncharacterized protein OS	Fjoh_0984	7	2	2	56.7	32.7	32.7	16.794	0	14.523	1078800	10	16.8183	13.8433	14.0149	18.3843	14.5549	18.0143	14.8921	16.9845
+	2.17274	2.08569	tr|A5FG59|A5FG59_FLAJ1		A5FG59	OmpA/MotB domain protein OS	Fjoh_2790	3	3	3	12.2	12.2	12.2	33.323	0	61.144	792130	15	14.5779	15.3792	15.1071	17.5402	16.4613	17.3198	15.0214	17.1071
+	1.95191	2.04419	tr|A5FBB0|A5FBB0_FLAJ1		A5FBB0	Uncharacterized protein OS	Fjoh_4505	3	3	3	22.2	22.2	22.2	23.324	0	12.587	509500	11	14.8242	13.8286	13.7385	16.4936	15.5778	16.4524	14.1304	16.1746
+	2.57621	2.04393	tr|A5FJM5|A5FJM5_FLAJ1		A5FJM5	Candidate beta-glucosidase Glycoside hydrolase family 3 OS	Fjoh_1567	10	10	10	20.5	20.5	20.5	82.615	0	51.007	1497300	24	15.1741	14.1541	14.9129	16.846	16.7453	16.7816	14.747	16.791
+	1.60828	2.04367	tr|A5FB56|A5FB56_FLAJ1		A5FB56	SusC-like TonB-dependent receptor OS	Fjoh_4562	11	11	11	16.7	16.7	16.7	115.85	0	103.86	2329900	31	14.7921	16.374	16.4081	18.2137	17.4444	18.047	15.858	17.9017
	0.850408	2.0203	tr|A5FIL5|A5FIL5_FLAJ1		A5FIL5	Hypothetical lipoprotein OS	Fjoh_1921	6	6	6	30.4	30.4	30.4	28.08	0	30.586	1619800	16	17.3516	14.5062	13.9763	17.7621	16.6221	17.5108	15.278	17.2983
	0.935686	2.01398	tr|A5FH41|A5FH41_FLAJ1		A5FH41	Uncharacterized protein OS	Fjoh_2443	2	2	2	24.6	24.6	24.6	19.557	0	27.17	1365400	10	15.0236	15.0108	18.0131	18.0062	18.257	17.8263	16.0158	18.0298
	0.316734	2.0132	tr|A5FDZ1|A5FDZ1_FLAJ1		A5FDZ1	Uncharacterized protein OS	Fjoh_3574	4	4	4	10	10	10	53.968	0	12.24	8194100	13	14.5497	14.1123	18.8457	21.6135	14.2825	17.6512	15.8359	17.8491
+	2.35984	2.01256	tr|A5FHG1|A5FHG1_FLAJ1		A5FHG1	Fused isobutyryl-CoA mutase OS	icmF	10	10	10	11.7	11.7	11.7	128.23	0	66.142	861860	27	14.654	13.9593	13.7514	16.4466	15.7262	16.2296	14.1216	16.1341
	0.97399	1.99496	tr|A5FFC3|A5FFC3_FLAJ1		A5FFC3	Uncharacterized protein OS	Fjoh_3077	4	4	4	24.4	24.4	24.4	18.8	0	40.637	2047300	23	13.9803	16.5659	16.9246	18.213	17.3647	17.878	15.8236	17.8186
	0.858054	1.98693	tr|A5FI58|A5FI58_FLAJ1		A5FI58	Response regulator receiver protein OS	Fjoh_2083	4	4	4	23	23	23	25.284	0	25.839	1023600	13	17.3534	13.7363	14.7617	17.2744	17.3007	17.2371	15.2838	17.2707
+	2.27264	1.98082	tr|A5FF84|A5FF84_FLAJ1		A5FF84	Uncharacterized protein OS	Fjoh_3122	12	12	12	49.5	49.5	49.5	31.436	0	191.82	8958100	53	17.8651	17.8578	17.7231	20.2199	19.0858	20.0828	17.8153	19.7962
	1.143	1.96306	tr|A5FIC0|A5FIC0_FLAJ1		A5FIC0	Uncharacterized protein OS	Fjoh_2016	3	3	3	7.9	7.9	7.9	60.813	0	11.003	443720	7	13.5382	14.088	13.6358	16.6406	16.3649	14.1456	13.754	15.717
+	3.0973	1.96101	tr|A5FGE4|A5FGE4_FLAJ1		A5FGE4	SusC-like TonB-dependent receptor OS	Fjoh_2711	4	4	4	5.3	5.3	5.3	112.54	0	22.823	576220	13	14.8075	14.2448	14.1288	16.4327	16.2697	16.3618	14.3937	16.3547
+	1.97794	1.93671	tr|A5FNW4|A5FNW4_FLAJ1		A5FNW4	Uncharacterized protein OS	Fjoh_0063	4	4	4	28.6	28.6	28.6	26.352	0	37.294	809430	12	14.8963	14.3548	15.7882	17.085	16.9776	16.7869	15.0131	16.9498
+	2.49417	1.93452	tr|A5FC76|A5FC76_FLAJ1		A5FC76	Alpha/beta hydrolase fold protein OS	Fjoh_4179	6	6	6	51.7	51.7	51.7	30.226	0	106.4	3011000	32	15.8639	16.7024	16.5295	18.6364	18.1312	18.1316	16.3653	18.2998
+	2.05032	1.92977	tr|A5FCM6|A5FCM6_FLAJ1		A5FCM6	Uncharacterized protein OS	Fjoh_4027	8	8	8	41	41	41	27.423	0	153.53	9583900	40	18.3059	17.5679	17.5373	20.3197	19.226	19.6547	17.8037	19.7334
+	1.61181	1.92309	tr|A5FBD4|A5FBD4_FLAJ1		A5FBD4	Uncharacterized protein OS	Fjoh_4483	3	3	3	42.4	42.4	42.4	11.587	0	21.381	730260	14	14.4728	13.7064	15.3236	16.9684	16.015	16.2886	14.5009	16.424
+	2.15362	1.92089	tr|A5FB03|A5FB03_FLAJ1		A5FB03	Methyltransferase type 11 OS	Fjoh_4620	13	13	13	77	77	77	26.464	0	159.06	23321000	96	19.6284	19.4378	19.0028	21.5367	20.6244	21.6705	19.3563	21.2772
	0.773394	1.91398	tr|A5FNP1|A5FNP1_FLAJ1		A5FNP1	Uncharacterized protein OS	Fjoh_0142	2	2	2	20.8	20.8	20.8	15.176	0	6.4705	508770	5	15.5151	13.9309	13.1906	17.8846	15.6599	14.8341	14.2122	16.1262
+	3.57304	1.91316	tr|A5FC43|A5FC43_FLAJ1		A5FC43	Xylose isomerase domain protein TIM barrel OS	Fjoh_4214	7	7	7	28.5	28.5	28.5	47.2	0	54.647	370690	15	14.0771	13.6725	13.8898	15.5956	15.9604	15.8229	13.8798	15.7929
+	1.85647	1.90405	tr|A5FA80|A5FA80_FLAJ1		A5FA80	Nitroreductase OS	Fjoh_4887	6	6	6	41.4	41.4	41.4	23.004	0	29.399	712230	16	14.5244	14.367	15.564	16.9612	16.2074	16.999	14.8185	16.7225
+	3.24472	1.90372	tr|A5FK40|A5FK40_FLAJ1		A5FK40	GHMP kinase OS	Fjoh_1389	3	3	3	11.7	11.7	11.7	41.605	0	15.468	522540	10	13.7888	13.9587	14.1037	16.1546	15.5739	15.8338	13.9504	15.8541
+	1.68923	1.87896	tr|A5FC08|A5FC08_FLAJ1		A5FC08	SusC-like TonB-dependent receptor OS	Fjoh_4255	4	4	4	7.3	7.3	7.3	113.07	0	93.361	393690	8	15.5316	14.2128	13.99	16.7575	16.2526	16.3613	14.5781	16.4571
+	3.4942	1.86432	tr|A5FID1|A5FID1_FLAJ1		A5FID1	Transcriptional regulator, GntR family OS	Fjoh_1999	6	6	6	15.5	15.5	15.5	38.823	0	36.335	580770	18	13.8701	13.9299	14.3693	15.8559	15.9281	15.9782	14.0564	15.9207
	0.747508	1.84737	tr|A5FFQ5|A5FFQ5_FLAJ1		A5FFQ5	Putative PAS/PAC sensor protein OS	Fjoh_2936	6	6	6	21.9	21.9	21.9	23.158	0	30.557	1045300	14	16.7646	14.7958	13.5434	17.6472	15.6123	17.3865	15.0346	16.882
	0.539943	1.83678	tr|A5FHH2|A5FHH2_FLAJ1		A5FHH2	Uncharacterized protein OS	Fjoh_2313	4	4	4	19.1	19.1	19.1	10.061	0	101.37	4129200	14	18.3691	14.1936	18.6173	19.7632	18.3036	18.6235	17.06	18.8968
	0.974922	1.82599	tr|A5FF54|A5FF54_FLAJ1		A5FF54	Catalase OS	Fjoh_3140	6	6	6	4.8	4.8	4.8	79.247	0	16.346	1029300	26	16.4171	14.1326	15.0788	17.057	16.0284	18.0211	15.2095	17.0355
+	2.53073	1.81762	tr|A5FGB8|A5FGB8_FLAJ1		A5FGB8	Cof-like hydrolase OS	Fjoh_2727	3	3	3	9.3	9.3	9.3	31.481	0	31.422	527470	8	14.7571	14.6251	14.051	16.594	15.9751	16.3169	14.4777	16.2954
	1.44727	1.81076	tr|A5FJH9|A5FJH9_FLAJ1		A5FJH9	Thiamine biosynthesis protein ThiS OS	Fjoh_1604	2	2	2	29.4	29.4	29.4	7.5756	0	42.536	376320	7	14.6322	14.1855	13.7973	16.7556	14.991	16.3006	14.205	16.0158
	1.05011	1.79968	tr|A5FM96|A5FM96_FLAJ1		A5FM96	FAD dependent oxidoreductase OS	Fjoh_0635	4	4	4	14.9	14.9	14.9	41.502	0	9.7112	1444900	10	14.3782	15.1584	13.5259	16.878	14.8511	16.7325	14.3542	16.1538
+	4.03474	1.79603	tr|A5FE35|A5FE35_FLAJ1		A5FE35	RagB/SusD domain protein OS	Fjoh_3524	5	5	5	12.3	12.3	12.3	53.983	0	25.734	711590	16	14.4727	14.2321	14.3444	16.3051	15.9959	16.1362	14.3497	16.1458
	0.901777	1.79509	tr|A5FAA0|A5FAA0_FLAJ1		A5FAA0	Rhodanese domain protein OS	Fjoh_4870	2	2	2	37.9	37.9	37.9	11.726	0	17.21	349990	8	14.3958	13.9181	13.7057	16.7682	13.9911	16.6455	14.0065	15.8016
	0.829188	1.79353	tr|A5FDL1|A5FDL1_FLAJ1		A5FDL1	Hypothetical lipoprotein OS	Fjoh_3692	2	2	2	15.5	15.5	15.5	21.186	0	7.0791	863250	8	14.5326	14.8522	14.574	17.4881	14.4517	17.3997	14.653	16.4465
	0.747183	1.78346	tr|A5FJU5|A5FJU5_FLAJ1		A5FJU5	Peptidase family S33 OS	Fjoh_1493	2	2	2	9.4	9.4	9.4	37.312	0	12.391	663880	10	13.9326	16.097	14.5459	17.5644	17.4924	14.8691	14.8585	16.6419
+	1.68647	1.77412	tr|A5FFE8|A5FFE8_FLAJ1		A5FFE8	Uncharacterized protein OS	Fjoh_3057	2	2	2	11.7	11.7	11.7	27.552	0	14.908	261810	10	14.8129	13.4764	14.8018	16.4783	15.8831	16.0519	14.3637	16.1378
	1.30816	1.75967	tr|A5FK30|A5FK30_FLAJ1		A5FK30	Transcriptional regulator, LacI family OS	Fjoh_1404	3	3	3	17.2	17.2	17.2	38.427	0	14.176	604320	13	15.9842	13.8523	14.8514	16.9106	16.46	16.5963	14.896	16.6557
	0.678464	1.75592	tr|A5FH20|A5FH20_FLAJ1		A5FH20	Ribosome-binding ATPase YchF OS	ychF	5	5	5	18.4	18.4	18.4	40.297	0	33.983	2583000	22	17.94	14.1218	17.2004	18.3635	17.9359	18.2305	16.4207	18.1767
	1.29743	1.74894	tr|A5FIT2|A5FIT2_FLAJ1		A5FIT2	GldO OS	gldO	9	5	5	28.6	20.7	20.7	38.087	0	17.446	851040	16	14.5521	16.0975	14.1568	17.0896	16.3321	16.6314	14.9354	16.6844
+	2.89713	1.73766	tr|A5FGB0|A5FGB0_FLAJ1		A5FGB0	Efflux transporter, RND family, MFP subunit OS	Fjoh_2732	3	3	3	12.5	12.5	12.5	40.325	0	30.472	891610	13	15.6817	15.4743	15.792	17.7739	17.19	17.197	15.6493	17.387
+	1.67845	1.72941	tr|A5FG49|A5FG49_FLAJ1		A5FG49	Peptide methionine sulfoxide reductase MsrA OS	msrA	2	2	2	9	9	9	20.161	0	15.812	1366200	14	16.691	15.7337	16.3609	18.4402	17.2468	18.2868	16.2619	17.9913
	0.879455	1.71907	tr|A5FE71|A5FE71_FLAJ1		A5FE71	OmpA/MotB domain protein OS	Fjoh_3476	11	11	11	24	24	24	73.166	0	72.017	3520800	55	14.2351	16.5181	16.5187	18.2317	16.5327	17.6647	15.7573	17.4764
	0.95703	1.71092	tr|A5FJI2|A5FJI2_FLAJ1		A5FJI2	Probable queuosine precursor transporter OS	Fjoh_1607	1	1	1	4.1	4.1	4.1	24.64	0	5.4761	626800	10	16.7511	14.5961	14.0373	17.0651	16.8238	16.6284	15.1282	16.8391
+	1.77734	1.68275	tr|A5FF16|A5FF16_FLAJ1		A5FF16	Virulence factor family protein OS	Fjoh_3189	5	5	5	15.1	15.1	15.1	52.532	0	27.657	449100	13	14.432	13.7703	13.6565	16.3244	15.1864	15.3963	13.9529	15.6357
+	1.61576	1.65441	tr|A5FKF2|A5FKF2_FLAJ1		A5FKF2	L-asparaginase, type I OS	Fjoh_1280	2	2	2	7.9	7.9	7.9	37.689	0	5.6457	338900	8	13.3365	14.1892	13.2709	15.7065	15.519	14.5344	13.5989	15.2533
+	1.77208	1.63834	tr|A5FHV0|A5FHV0_FLAJ1		A5FHV0	Peptidase family S33 OS	Fjoh_2195	3	3	3	12.1	12.1	12.1	33.722	0	44.167	441220	12	14.4458	14.2658	13.6365	16.4236	15.4552	15.3844	14.116	15.7544
+	3.27823	1.63733	tr|A5FC46|A5FC46_FLAJ1		A5FC46	Transcriptional regulator, GntR family OS	Fjoh_4217	3	3	3	6.4	6.4	6.4	40.265	0	15.892	488490	8	14.4958	14.3024	14.7826	16.3225	16.1107	16.0596	14.5269	16.1643
+	2.91502	1.6169	tr|A5FAW8|A5FAW8_FLAJ1		A5FAW8	Uncharacterized protein OS	Fjoh_4654	8	8	8	40.2	40.2	40.2	34.165	0	110.91	4565800	39	16.5559	16.8088	16.9373	18.6128	18.0691	18.4707	16.7673	18.3842
+	1.7882	1.61191	tr|A5FJ76|A5FJ76_FLAJ1		A5FJ76	Activator of Hsp90 ATPase 1 family protein OS	Fjoh_1708	3	3	3	31.3	31.3	31.3	15.472	0	32.005	774490	17	15.2291	14.4543	14.2648	16.6368	15.7225	16.4245	14.6494	16.2613
	1.08	1.60512	tr|A5FFZ0|A5FFZ0_FLAJ1;tr|A5FFX2|A5FFX2_FLAJ1		A5FFZ0	Peptidase family M1, membrane alanine aminopeptidase OS	Fjoh_2867	4	4	4	11.4	11.4	11.4	63.56	0	17.11	837270	13	13.963	16.2387	14.4752	16.2706	16.5865	16.6352	14.8923	16.4974
	1.12377	1.58714	tr|A5FM01|A5FM01_FLAJ1		A5FM01	Uncharacterized protein OS	Fjoh_0739	3	3	3	29.8	29.8	29.8	17.312	0	13.155	349820	7	14.4502	14.9315	13.474	16.6378	14.913	16.0663	14.2852	15.8724
	1.22449	1.58414	tr|A5FHD6|A5FHD6_FLAJ1		A5FHD6	GCN5-related N-acetyltransferase OS	Fjoh_2355	2	2	2	13.1	13.1	13.1	23.956	0	10.575	259590	5	14.5581	14.7046	14.4745	16.4009	15.0186	17.0701	14.5791	16.1632
	1.34561	1.58156	tr|A5FC80|A5FC80_FLAJ1		A5FC80	Glyoxalase/bleomycin resistance protein/dioxygenase OS	Fjoh_4183	6	6	6	34.3	34.3	34.3	35.42	0	66.125	653210	17	15.3426	15.0922	13.6764	15.9221	16.4677	16.466	14.7037	16.2853
	0.789587	1.57426	tr|A5FG34|A5FG34_FLAJ1		A5FG34	Uncharacterized protein OS	Fjoh_2809	4	4	4	27	27	27	15.74	0	69.462	960590	12	14.4758	14.1087	15.8221	14.9859	16.5454	17.598	14.8022	16.3764
+	2.08708	1.56973	tr|A5FLV4|A5FLV4_FLAJ1	XyGUL -39	A5FLV4	Candidate beta-xylosidase Glycoside hydrolase family 39 OS	Fjoh_0776	6	6	6	18	18	18	59.937	0	21.418	806770	14	15.4227	14.5042	14.8001	16.6551	16.6509	16.1302	14.909	16.4787
+	1.82049	1.56898	tr|A5FME9|A5FME9_FLAJ1		A5FME9	Thymidine kinase OS	tdk	2	2	2	14.4	14.4	14.4	21.788	0	8.2855	475290	10	14.7253	14.8199	14.2897	16.6085	15.4905	16.4428	14.6116	16.1806
	0.628224	1.56388	tr|A5FEC3|A5FEC3_FLAJ1		A5FEC3	Glutamate 5-kinase OS	proB	2	2	2	9.1	9.1	9.1	27.946	0	18.006	976800	7	15.3787	15.182	13.6756	14.3476	17.4081	17.1722	14.7454	16.3093
	1.24022	1.5608	tr|A5FAN0|A5FAN0_FLAJ1		A5FAN0	Uncharacterized protein OS	Fjoh_4736	1	1	1	10.2	10.2	10.2	25.151	0	22.747	249330	6	14.4157	14.0481	14.612	16.562	14.7881	16.408	14.3586	15.9194
	1.37926	1.55542	tr|A5FGU4|A5FGU4_FLAJ1		A5FGU4	Uncharacterized protein OS	Fjoh_2540	3	3	3	21.5	21.5	21.5	17.652	0	17.001	743980	15	15.2525	14.667	14.3739	17.0184	15.4557	16.4856	14.7645	16.3199
+	1.72226	1.53587	tr|A5FGB1|A5FGB1_FLAJ1		A5FGB1	Outer membrane efflux protein OS	Fjoh_2733	2	2	2	7.7	7.7	7.7	47.841	0	7.3325	233060	9	14.3943	13.2427	13.9752	15.8312	15.0813	15.3074	13.8707	15.4066
	0.569266	1.52221	tr|A5FBZ2|A5FBZ2_FLAJ1		A5FBZ2	4-deoxy-L-threo-5-hexosulose-uronate ketol-isomerase OS	kduI	4	4	4	19.7	19.7	19.7	31.39	0	17.21	373180	7	14.5313	14.3536	14.4085	17.4259	16.8312	13.6029	14.4311	15.9533
+	2.62268	1.50711	tr|A5FJ57|A5FJ57_FLAJ1		A5FJ57	YceI family protein OS	Fjoh_1733	5	5	5	42.4	42.4	42.4	19.511	0	28.637	2750800	18	17.0265	17.0592	17.0743	18.306	18.3773	18.998	17.0533	18.5604
+	2.36236	1.50642	tr|A5FLI1|A5FLI1_FLAJ1		A5FLI1	Efflux transporter, RND family, MFP subunit OS	Fjoh_0906	7	7	7	29.7	29.7	29.7	43.261	0	57.382	3068800	30	16.071	16.3147	16.4466	18.2134	17.4068	17.7314	16.2775	17.7839
+	2.07006	1.50224	sp|A5FKU7|ACP_FLAJ1		A5FKU7	Acyl carrier protein OS	acpP	2	2	2	37.2	37.2	37.2	8.5774	0	31.057	490530	10	14.6507	14.9095	14.6865	16.419	15.6669	16.6676	14.7489	16.2511
+	2.63698	1.4898	tr|A5FJM0|A5FJM0_FLAJ1		A5FJM0	Candidate beta-glycosidase Glycoside hydrolase family 30 OS	Fjoh_1562	7	7	7	16.8	16.8	16.8	55.279	0	19.423	576180	14	14.1817	14.6699	14.029	15.8971	15.5929	15.8599	14.2935	15.7833
+	2.0545	1.48796	tr|A5FAG3|A5FAG3_FLAJ1		A5FAG3	Uncharacterized conserved protein UCP016719 OS	Fjoh_4806	11	11	11	36.4	36.4	36.4	42.654	0	101.34	12880000	42	20.1198	19.4045	19.241	21.3505	20.8099	21.0688	19.5885	21.0764
	0.801831	1.48667	tr|A5FCX1|A5FCX1_FLAJ1		A5FCX1	Heme oxygenase OS	Fjoh_3937	2	2	2	18	18	18	22.666	0	14.611	458120	9	14.5639	13.3375	14.6563	16.7469	14.2432	16.0275	14.1859	15.6725
	1.44671	1.48155	tr|A5FJM4|A5FJM4_FLAJ1		A5FJM4	Candidate beta-glycosidase Glycoside hydrolase family 30 OS	Fjoh_1566	4	4	4	12.7	12.7	12.7	52.448	0	27.087	363380	8	15.3969	14.3638	13.7922	15.8714	15.9887	16.1375	14.5177	15.9992
	0.610213	1.47584	tr|A5FMM6|A5FMM6_FLAJ1		A5FMM6	3-phosphoshikimate 1-carboxyvinyltransferase OS	aroA	8	8	8	21.8	21.8	21.8	45.037	0	43.562	2011200	24	17.664	17.5566	14.4472	18.2346	17.5271	18.3337	16.5559	18.0318
	0.901945	1.46428	sp|A5FNG4|MURB_FLAJ1		A5FNG4	UDP-N-acetylenolpyruvoylglucosamine reductase OS	murB	3	3	3	9.8	9.8	9.8	37.841	0	23.411	376050	7	14.6481	14.4491	14.1549	16.6817	14.3957	16.5676	14.4174	15.8816
+	1.66184	1.45455	tr|A5FHU3|A5FHU3_FLAJ1		A5FHU3	Uncharacterized protein OS	Fjoh_2206	4	4	4	16.9	16.9	16.9	43.037	0	30.218	634970	15	15.2626	14.3407	14.9644	16.7328	15.7507	16.4478	14.8559	16.3104
+	2.61502	1.45113	tr|A5FHD1|A5FHD1_FLAJ1		A5FHD1	MIP family channel protein OS	Fjoh_2364	1	1	1	5	5	5	24.74	0	64.737	5024900	12	18.1839	18.7686	18.8215	19.9274	20.1313	20.0687	18.5913	20.0425
+	3.44341	1.44141	tr|A5FKQ3|A5FKQ3_FLAJ1		A5FKQ3	Beta-lactamase OS	Fjoh_1179	5	5	5	15.1	15.1	15.1	50.832	0	21.725	2760700	24	16.7616	16.7992	17.0497	18.4084	18.3974	18.129	16.8702	18.3116
	1.31693	1.4174	tr|A5FKU1|A5FKU1_FLAJ1		A5FKU1	Hypothetical lipoprotein OS	Fjoh_1146	5	5	5	37.5	37.5	37.5	21.199	0	66.552	3854000	25	16.4791	17.8342	17.9888	18.7572	18.6425	19.1545	17.434	18.8514
+	1.91302	1.41586	tr|A5FB85|A5FB85_FLAJ1		A5FB85	Putative phosphohistidine phosphatase, SixA OS	Fjoh_4536	2	2	2	18.6	18.6	18.6	18.441	0	13.925	3531000	17	17.9728	17.2489	17.1257	19.213	18.5551	18.8267	17.4491	18.865
	1.37053	1.39621	tr|A5FH23|A5FH23_FLAJ1		A5FH23	NADPH-dependent FMN reductase OS	Fjoh_2470	4	4	4	28.7	28.7	28.7	19.152	0	35.651	614420	14	15.5847	15.0059	14.3859	16.816	15.7475	16.6016	14.9922	16.3884
	1.33029	1.38912	tr|A5FLY0|A5FLY0_FLAJ1		A5FLY0	Uncharacterized protein OS	Fjoh_0752	4	4	4	22.3	22.3	22.3	31.877	0	53.039	499880	10	15.3607	14.2826	14.7157	16.3292	15.4627	16.7345	14.7864	16.1755
	1.09742	1.386	tr|A5FAH5|A5FAH5_FLAJ1		A5FAH5	6-phosphogluconolactonase OS	Fjoh_4801	6	6	6	45.4	45.4	45.4	26.325	0	59.158	1250700	21	16.2085	14.8836	15.4483	17.5914	16.0467	17.0602	15.5134	16.8994
	0.855277	1.377	tr|A5FBX1|A5FBX1_FLAJ1		A5FBX1	Peptidase family C56-like protein OS	Fjoh_4290	1	1	1	6.6	6.6	6.6	20.278	0	7.0745	287760	6	15.2129	13.8317	13.6979	16.2928	14.4897	16.0911	14.2475	15.6245
	1.09097	1.36977	tr|A5FJX2|A5FJX2_FLAJ1		A5FJX2	Dihydrofolate reductase OS	Fjoh_1468	6	6	6	50.6	50.6	50.6	18.555	0	45.611	2372000	30	16.8253	16.2113	16.2891	18.3293	16.6968	18.4087	16.4419	17.8116
	0.548706	1.36522	tr|A5F9Y4|A5F9Y4_FLAJ1		A5F9Y4	Uncharacterized protein OS	Fjoh_4985	4	4	4	42.1	42.1	42.1	13.234	0	28.912	846740	12	14.0701	13.9561	17.0329	16.9067	15.5011	16.747	15.0197	16.3849
	1.16553	1.35418	tr|A5FCE9|A5FCE9_FLAJ1		A5FCE9	Polygalacturonase-like protein Glycoside hydrolase family 28 OS	Fjoh_4115	5	5	5	12.5	12.5	12.5	61.294	0	20.048	364830	11	15.0788	14.3948	13.2862	15.9262	15.4758	15.4203	14.2533	15.6075
+	2.76796	1.35004	tr|A5FAG5|A5FAG5_FLAJ1		A5FAG5	Candidate beta-N-acetylglucosaminidase Glycoside hydrolase family 20 OS	Fjoh_4808	44	44	44	58.5	58.5	58.5	94.773	0	323.31	48358000	224	19.1714	19.1835	19.1957	20.4	20.8904	20.3103	19.1835	20.5336
	0.651927	1.34398	tr|A5FAH7|A5FAH7_FLAJ1		A5FAH7	Alanine dehydrogenase/PNT domain protein OS	Fjoh_4787	3	3	3	9	9	9	45.287	0	18.065	465470	7	14.1865	13.8394	15.2267	16.5769	14.0937	16.614	14.4175	15.7615
	0.7843	1.34382	tr|A5FKM0|A5FKM0_FLAJ1		A5FKM0	3-hydroxyanthranilate 3,4-dioxygenase OS	nbaC	4	4	4	22.9	22.9	22.9	20.768	0	20.521	664940	10	14.6142	14.5067	15.1846	16.8701	14.5885	16.8783	14.7685	16.1123
+	1.61431	1.34301	tr|A5FLT7|A5FLT7_FLAJ1		A5FLT7	Thiamine-monophosphate kinase OS	thiL	4	4	4	18.7	18.7	18.7	38.449	0	23.038	797300	18	15.8348	15.5446	14.6456	16.7902	16.4263	16.8375	15.3417	16.6847
	0.579971	1.34254	tr|A5FKJ1|A5FKJ1_FLAJ1		A5FKJ1	Cold-shock DNA-binding protein family OS	Fjoh_1247	4	4	4	67.2	67.2	67.2	7.0978	0	37.12	1455500	18	16.2151	15.3403	15.8909	18.4373	15.1879	17.8487	15.8154	17.1579
	0.331757	1.34151	tr|A5FDU0|A5FDU0_FLAJ1		A5FDU0	Uncharacterized protein OS	Fjoh_3615	4	4	4	28.8	28.8	28.8	19.928	0	21.82	1820200	12	17.8366	14.1427	14.5427	14.4778	17.9874	18.0812	15.5073	16.8488
	1.07911	1.33315	tr|A5FFR8|A5FFR8_FLAJ1		A5FFR8	Uncharacterized protein OS	Fjoh_2933	5	5	5	29.6	29.6	29.6	20.609	0	12.747	784590	13	14.9629	16.6355	14.8555	16.9293	16.6831	16.8411	15.4846	16.8178
	1.10011	1.33081	tr|A5FJN0|A5FJN0_FLAJ1		A5FJN0	UDP-N-acetylmuramoyl-tripeptide--D-alanyl-D-alanine ligase OS	murF	5	5	5	15.7	15.7	15.7	48.227	0	64.418	557780	16	15.3906	14.2448	13.5938	16.0412	15.3159	15.8646	14.4097	15.7406
	0.935782	1.32458	tr|A5FDN2|A5FDN2_FLAJ1		A5FDN2	Protein kinase OS	Fjoh_3667	2	2	2	8.6	8.6	8.6	39.276	0	16.927	409880	8	14.3948	15.0489	13.8857	16.3153	14.6283	16.3595	14.4431	15.7677
	0.816937	1.31133	tr|A5FJG7|A5FJG7_FLAJ1		A5FJG7	Candidate polysaccharide deacetylase Carbohydrate esterase family 4 OS	Fjoh_1625	2	2	2	10.8	10.8	10.8	24.633	0	18.664	568840	7	14.4662	14.2179	15.4665	14.7859	16.399	16.8997	14.7169	16.0282
	1.17331	1.30482	tr|A5FGY4|A5FGY4_FLAJ1		A5FGY4	Serine acetyltransferase OS	Fjoh_2505	3	3	3	14.1	14.1	14.1	29.249	0	8.7125	350950	8	14.2967	14.5037	14.3745	14.7337	16.5157	15.8399	14.3916	15.6965
	0.836192	1.29287	tr|A5F9X3|A5F9X3_FLAJ1		A5F9X3	Macrolide export ATP-binding/permease protein MacB OS	macB	1	1	1	5.7	5.7	5.7	25.31	0	8.4668	501700	10	15.6767	14.9501	14.0013	16.8233	15.1231	16.5603	14.876	16.1689
	1.26305	1.28576	tr|A5FH04|A5FH04_FLAJ1		A5FH04	Uncharacterized protein OS	Fjoh_2482	5	5	5	17.8	17.8	17.8	22.471	0	19.964	659750	12	15.0951	15.4069	14.2779	16.2189	15.6221	16.7961	14.9266	16.2124
	0.637489	1.28274	tr|A5FLW5|A5FLW5_FLAJ1	XyGUL - 95	A5FLW5	Candidate alpha-L-fucosidase Glycoside hydrolase family 95 OS	Fjoh_0772	7	7	7	10.2	10.2	10.2	90.33	0	21.041	591500	12	15.0125	14.7464	14.0766	14.1804	16.9376	16.5658	14.6118	15.8946
	1.45618	1.27878	tr|A5FMJ1|A5FMJ1_FLAJ1		A5FMJ1	Two component transcriptional regulator, winged helix family OS	Fjoh_0544	4	4	4	32.6	32.6	32.6	25.681	0	28.356	1685400	30	16.0462	15.7524	15.1362	17.099	16.3261	17.3461	15.645	16.9237
	0.77981	1.27013	tr|A5FGZ5|A5FGZ5_FLAJ1		A5FGZ5	N-acetylmuramic acid 6-phosphate etherase OS	murQ	4	3	3	23.7	19.6	19.6	28.87	0	14.159	523910	14	16.1535	13.9278	14.4292	16.4322	15.4449	16.4438	14.8368	16.107
	0.727527	1.25634	tr|A5FAC4|A5FAC4_FLAJ1		A5FAC4	Response regulator receiver protein OS	Fjoh_4846	3	3	3	15.3	15.3	15.3	25.194	0	10.972	393260	7	15.4968	13.5816	14.9616	16.4814	14.8415	16.4861	14.68	15.9364
	0.759611	1.25304	tr|A5FHW1|A5FHW1_FLAJ1		A5FHW1	Xylose isomerase domain protein TIM barrel OS	Fjoh_2188	1	1	1	4.1	4.1	4.1	32.716	0	6.8902	194800	4	14.1961	13.7646	14.346	16.342	13.9105	15.8134	14.1023	15.3553
+	2.41057	1.2399	tr|A5FNK4|A5FNK4_FLAJ1		A5FNK4	Aldo/keto reductase OS	Fjoh_0168	9	9	9	44.2	44.2	44.2	35.724	0	125.34	2407500	35	16.8359	16.6537	16.6923	18.3399	17.6593	17.9025	16.7273	17.9672
	1.39618	1.22493	tr|A5FA37|A5FA37_FLAJ1		A5FA37	Uncharacterized protein OS	Fjoh_4931	5	5	4	17.7	17.7	15.4	41.723	0	14.427	391440	9	14.2744	14.1329	14.7697	15.1919	16.3344	15.3255	14.3923	15.6173
	0.953355	1.22016	tr|A5FKZ9|A5FKZ9_FLAJ1		A5FKZ9	Uncharacterized protein OS	Fjoh_1089	2	2	2	30.6	30.6	30.6	9.4257	0	18.415	915490	14	15.8104	15.2312	15.0393	17.0335	15.4814	17.2266	15.3603	16.5805
	0.874197	1.21911	tr|A5FKP2|A5FKP2_FLAJ1		A5FKP2	NAD-dependent epimerase/dehydratase OS	Fjoh_1200	3	3	3	19.9	19.9	19.9	35.297	0	20.901	490150	11	14.9964	14.7692	13.9065	16.3434	14.6608	16.3253	14.5574	15.7765
+	1.89197	1.2181	tr|A5F9R9|A5F9R9_FLAJ1		A5F9R9	DEAD/DEAH box helicase domain protein OS	Fjoh_5046	4	4	4	23.1	23.1	23.1	25.263	0	43.728	744880	16	15.2987	14.6442	15.5475	16.2876	16.5642	16.293	15.1635	16.3816
	0.579291	1.21686	tr|A5FNL5|A5FNL5_FLAJ1		A5FNL5	Anti-FecI sigma factor, FecR OS	Fjoh_0161	1	1	1	6	6	6	34.408	0	4.4533	537500	8	16.556	13.8585	14.2305	16.5913	15.296	16.4083	14.8817	16.0985
	0.9456	1.21531	tr|A5FLY4|A5FLY4_FLAJ1		A5FLY4	NUDIX hydrolase OS	Fjoh_0756	1	1	1	7.4	7.4	7.4	26.857	0	4.1539	350040	8	13.8923	14.7648	14.0365	16.1836	14.4009	15.755	14.2312	15.4465
+	1.6149	1.21528	tr|A5FHH6|A5FHH6_FLAJ1		A5FHH6	Response regulator receiver protein OS	Fjoh_2317	4	4	4	44.3	44.3	44.3	17.373	0	25.469	527770	17	14.5983	14.2556	14.7568	16.265	15.1907	15.8009	14.5369	15.7522
+	2.063	1.21504	tr|A5FAG4|A5FAG4_FLAJ1		A5FAG4	Beta-lactamase OS	Fjoh_4807	14	14	14	45.2	45.2	45.2	49.256	0	150.89	6927300	63	17.9783	17.6331	17.1219	18.7814	18.7178	18.8792	17.5778	18.7928
	0.623722	1.2149	tr|A5FB02|A5FB02_FLAJ1		A5FB02	Uncharacterized protein OS	Fjoh_4619	2	2	2	19.5	19.5	19.5	18.225	0	8.8801	483640	7	14.4348	14.8819	14.3687	16.6284	14.0543	16.6474	14.5618	15.7767
+	2.54181	1.21103	tr|A5FB60|A5FB60_FLAJ1		A5FB60	Uncharacterized protein OS	Fjoh_4566	3	3	3	29.3	29.3	29.3	18.112	0	27.943	280170	8	14.405	14.5908	14.9931	15.9337	15.7404	15.9477	14.6629	15.874
+	1.81407	1.20924	tr|A5FLU5|A5FLU5_FLAJ1		A5FLU5	NUDIX hydrolase OS	Fjoh_0783	5	5	3	31.5	31.5	21.8	27.494	0	32.414	1803300	19	16.8956	16.6084	16.604	17.5027	17.781	18.452	16.7027	17.9119
	1.60617	1.2066	tr|A5FC04|A5FC04_FLAJ1		A5FC04	Short-chain dehydrogenase/reductase SDR OS	Fjoh_4263	3	3	3	19.4	19.4	19.4	28.136	0	9.6273	343630	8	14.278	14.4729	15.3284	16.0365	15.6607	16.0018	14.6931	15.8997
	1.11127	1.19662	tr|A5FMH9|A5FMH9_FLAJ1		A5FMH9	Uncharacterized protein OS	Fjoh_0548	3	3	3	13.5	13.5	13.5	36.927	0	11.674	426460	9	14.1519	15.2056	14.4481	16.3282	16.0469	15.0203	14.6019	15.7985
	1.46856	1.19577	tr|A5FL61|A5FL61_FLAJ1		A5FL61	Sugar-phosphate isomerase, RpiB/LacA/LacB family OS	Fjoh_1019	5	5	5	25.9	25.9	25.9	15.538	0	33.847	3458700	24	17.236	16.9038	16.796	18.6273	17.4772	18.4186	16.9786	18.1744
+	1.99296	1.19205	tr|A5FM67|A5FM67_FLAJ1		A5FM67	Candidate beta-N-acetylglucosaminidase Glycoside hydrolase family 20 OS	Fjoh_0674	3	3	3	8.1	8.1	8.1	87.555	0	49.4	248690	10	13.8835	13.6836	14.4312	15.3974	14.9423	15.2348	13.9995	15.1915
+	4.58621	1.19191	tr|A5FJN6|A5FJN6_FLAJ1		A5FJN6	Peptidase family M1, membrane alanine aminopeptidase OS	Fjoh_1551	28	28	28	61	61	61	69.319	0	227.75	13075000	109	18.2656	18.0992	18.2345	19.388	19.4264	19.3607	18.1998	19.3917
	1.43626	1.191	tr|Q5I6C6|Q5I6C6_FLAJ1		Q5I6C6	Glycine cleavage system H protein OS	gcvH	3	3	3	34.9	34.9	34.9	13.804	0	33.115	585830	11	16.0088	14.7862	15.0374	16.6145	16.2806	16.5102	15.2775	16.4685
	1.20829	1.18632	tr|A5FBX7|A5FBX7_FLAJ1		A5FBX7	Transcriptional regulator, AraC family OS	Fjoh_4278	4	4	4	14.3	14.3	14.3	35.394	0	12.569	334240	10	14.0232	14.9173	14.4239	16.0458	14.8773	16.0003	14.4548	15.6411
	1.42657	1.18505	tr|A5FDM3|A5FDM3_FLAJ1		A5FDM3	Uncharacterized protein OS	Fjoh_3687	3	3	3	6.7	6.7	6.7	67.282	0	10.854	476580	10	14.7864	14.4241	15.7198	16.1893	16.1765	16.1196	14.9767	16.1618
	1.45769	1.18293	tr|A5FE93|A5FE93_FLAJ1		A5FE93	Uncharacterized protein OS	Fjoh_3466	3	3	3	15	15	15	33.201	0	15.168	445010	9	15.4643	15.0944	14.2094	16.0578	16.2207	16.0384	14.9227	16.1056
+	1.6304	1.17466	tr|A5FNW8|A5FNW8_FLAJ1		A5FNW8	Thioesterase superfamily protein OS	Fjoh_0067	5	5	5	48.9	48.9	48.9	20.141	0	39.117	728640	22	15.5233	15.6614	14.77	16.7308	16.1447	16.6033	15.3183	16.4929
+	2.97983	1.1737	tr|A5FHG8|A5FHG8_FLAJ1		A5FHG8	Formyltetrahydrofolate deformylase OS	purU	6	6	6	33.1	33.1	33.1	33.002	0	97.512	5675200	41	17.798	17.535	17.5425	18.9421	18.8663	18.5883	17.6252	18.7989
	0.502065	1.16647	tr|A5FK35|A5FK35_FLAJ1		A5FK35	Candidate alpha glycosidase Glycoside hydrolase family 13 OS	Fjoh_1398	6	6	6	17.4	17.4	17.4	63.221	0	41.225	619490	16	16.2966	13.6857	14.0677	16.664	14.6628	16.2226	14.6833	15.8498
	0.40469	1.16565	tr|A5FGW8|A5FGW8_FLAJ1		A5FGW8	Putative PAS/PAC sensor protein OS	Fjoh_2525	6	6	6	28.4	28.4	28.4	24.607	0	64.688	1746600	30	16.777	15.0897	13.7606	17.0828	14.6747	17.3668	15.2091	16.3748
	1.08194	1.15562	tr|A5FKB5|A5FKB5_FLAJ1		A5FKB5	Nitrogen-fixing NifU domain protein OS	Fjoh_1326	1	1	1	22.8	22.8	22.8	8.693	0.00092421	3.7943	127240	4	13.6951	13.8542	14.1747	15.1225	14.2011	15.8673	13.908	15.0636
+	2.53494	1.14816	tr|A5FLW9|A5FLW9_FLAJ1		A5FLW9	Iron-containing alcohol dehydrogenase OS	Fjoh_0760	12	12	12	39.2	39.2	39.2	42.481	0	83.512	6261200	75	17.6861	17.3804	17.2733	18.8102	18.6028	18.3714	17.4466	18.5948
+	2.61104	1.14784	tr|A5FER6|A5FER6_FLAJ1		A5FER6	Alcohol dehydrogenase GroES domain protein OS	Fjoh_3293	7	7	7	29.8	29.8	29.8	38.06	0	34.742	2441300	22	17.2515	17.122	16.699	18.2108	18.1838	18.1214	17.0242	18.172
	1.00923	1.14362	tr|A5FDD0|A5FDD0_FLAJ1		A5FDD0	DNA helicase OS	Fjoh_3773	4	4	4	8	8	8	90.647	0	15.979	339940	9	13.9083	15.0129	14.92	14.9802	16.005	16.2869	14.6137	15.7574
	1.07592	1.14218	tr|A5FJ21|A5FJ21_FLAJ1		A5FJ21	Uncharacterized protein OS	Fjoh_1771	6	6	6	27.3	27.3	27.3	28.375	0	25.071	1281900	22	16.551	16.2803	15.146	17.5558	16.6825	17.1657	15.9925	17.1346
	0.933573	1.1402	tr|A5FAZ3|A5FAZ3_FLAJ1		A5FAZ3	Two component transcriptional regulator, LuxR family OS	Fjoh_4628	4	4	4	16.9	16.9	16.9	24.129	0	26.321	998720	16	16.0145	14.3787	15.418	16.3454	15.9051	16.9814	15.2704	16.4106
	0.780466	1.13521	tr|A5FIX2|A5FIX2_FLAJ1		A5FIX2	GatB/Yqey domain protein OS	Fjoh_1815	7	7	7	63.1	63.1	63.1	15.951	0	71.165	1344900	19	15.8867	16.2552	15.3669	17.2904	15.7757	17.8483	15.8363	16.9715
	0.748276	1.12335	tr|A5FI36|A5FI36_FLAJ1		A5FI36	Beta-lactamase OS	Fjoh_2105	5	5	5	18.2	18.2	18.2	39.873	0	22.012	912820	18	16.2477	15.5886	14.0283	16.7013	16.0145	16.5189	15.2882	16.4116
	0.99339	1.1177	tr|A5FGL8|A5FGL8_FLAJ1		A5FGL8	ABC transporter related OS	Fjoh_2622	7	7	7	19.6	19.6	19.6	47.068	0	43.759	1423300	31	16.4209	14.9072	15.0463	16.6527	16.899	16.1758	15.4581	16.5758
+	2.27163	1.11086	tr|A5FAL9|A5FAL9_FLAJ1		A5FAL9	Acetyl-CoA acetyltransferase OS	Fjoh_4755	6	6	6	22.1	22.1	22.1	42.138	0	51.505	4018700	30	17.9614	17.4008	17.5239	18.8961	18.5291	18.7935	17.6287	18.7396
	0.484794	1.10979	tr|A5FJX8|A5FJX8_FLAJ1		A5FJX8	Cell shape determining protein, MreB/Mrl family OS	Fjoh_1458	5	5	5	22.6	22.6	22.6	36.494	0	26.112	2486500	19	17.9525	17.8594	14.9241	17.9254	18.1102	18.0298	16.912	18.0218
+	2.29298	1.10741	tr|A5F9S0|A5F9S0_FLAJ1		A5F9S0	Putative two component, sigma54 specific, transcriptional regulator, Fis family OS	Fjoh_5047	6	6	6	19.1	19.1	19.1	43	0	67.177	3921300	29	18.1516	17.6212	17.5697	19.0282	18.8319	18.8046	17.7808	18.8882
	0.310715	1.09353	tr|A5FN21|A5FN21_FLAJ1		A5FN21	NAD-dependent epimerase/dehydratase OS	Fjoh_0359	4	4	4	22.3	22.3	22.3	36.504	0	14.647	701840	11	16.334	12.4225	15.2824	16.5387	16.677	14.1038	14.6796	15.7732
+	2.70299	1.09276	tr|A5FJW6|A5FJW6_FLAJ1		A5FJW6	Putative K(+)-stimulated pyrophosphate-energized sodium pump OS	hppA	10	10	10	18.4	18.4	18.4	88.56	0	55.777	2898300	31	17.2958	17.6099	17.6424	18.4042	18.6761	18.7462	17.5161	18.6088
	1.06119	1.09048	tr|A5FCS2|A5FCS2_FLAJ1		A5FCS2	2-nitropropane dioxygenase, NPD OS	Fjoh_3992	2	2	2	15.5	15.5	15.5	39.128	0	25.402	209470	8	14.0271	13.882	14.8329	16.0941	14.8688	15.0507	14.2474	15.3378
+	3.04424	1.08841	tr|A5FEC5|A5FEC5_FLAJ1		A5FEC5	Aminotransferase OS	Fjoh_3433	14	14	14	48.5	48.5	48.5	41.274	0	144.61	10519000	63	18.5719	18.3048	18.226	19.4155	19.5828	19.3697	18.3676	19.456
+	2.8576	1.08365	tr|A5FJ52|A5FJ52_FLAJ1		A5FJ52	UDP-galactose 4-epimerase OS	Fjoh_1728	8	8	8	34	34	34	37.213	0	39.407	2250300	28	16.63	16.2739	16.2718	17.5522	17.3397	17.5347	16.3919	17.4756
	1.36343	1.079	sp|A5FHV7|TRMD_FLAJ1		A5FHV7	tRNA (guanine-N(1)-)-methyltransferase OS	trmD	5	5	5	24.8	24.8	24.8	25.66	0	28.664	702810	22	15.0684	14.084	14.0809	15.7883	15.2018	15.4802	14.4111	15.4901
+	1.91901	1.07897	tr|A5FNW1|A5FNW1_FLAJ1		A5FNW1	Short-chain dehydrogenase/reductase SDR OS	Fjoh_0075	4	4	4	17.2	17.2	17.2	26.042	0	53.078	3926500	27	18.1639	18.0781	17.9667	19.3203	18.6731	19.4521	18.0696	19.1485
	0.800371	1.07653	tr|A5FAS7|A5FAS7_FLAJ1		A5FAS7	Uncharacterized protein OS	Fjoh_4696	3	3	3	39.3	39.3	39.3	14.033	0	22.674	484130	15	15.4619	14.7835	14.0815	16.5979	14.9638	15.9947	14.7756	15.8522
	1.21436	1.07645	tr|A5F9W2|A5F9W2_FLAJ1		A5F9W2	Uncharacterized protein OS	Fjoh_5010	3	3	3	15.2	15.2	15.2	37.566	0	7.5647	389120	9	14.5249	14.7855	14.4693	16.2248	14.8814	15.903	14.5933	15.6697
	1.09052	1.0751	tr|A5FIT3|A5FIT3_FLAJ1		A5FIT3	FAD dependent oxidoreductase OS	Fjoh_1858	3	3	3	9.8	9.8	9.8	40.697	0	10.659	572450	12	15.7368	14.9131	14.1651	16.2013	15.924	15.915	14.9383	16.0134
+	1.91325	1.07422	tr|A5F9X2|A5F9X2_FLAJ1		A5F9X2	Hypothetical lipoprotein OS	Fjoh_5000	9	9	9	49.3	49.3	49.3	24.825	0	107.35	4787300	41	17.3417	17.0255	16.9791	18.5068	17.7683	18.2939	17.1154	18.1897
+	2.50473	1.06808	tr|A5FHV4|A5FHV4_FLAJ1		A5FHV4	Isocitrate dehydrogenase, NADP-dependent OS	Fjoh_2181	29	29	29	53.1	53.1	53.1	80.136	0	323.31	21723000	171	18.4263	18.3272	17.8946	19.2682	19.3583	19.2258	18.216	19.2841
+	1.7716	1.0666	tr|A5FB55|A5FB55_FLAJ1		A5FB55	RagB/SusD domain protein OS	Fjoh_4561	8	8	8	21.4	21.4	21.4	55.914	0	111.69	2827100	35	16.5743	16.9519	16.8137	17.8574	17.4134	18.2688	16.7799	17.8465
	0.395595	1.06021	tr|A5FFP8|A5FFP8_FLAJ1		A5FFP8	Glutathione peroxidase OS	Fjoh_2944	3	3	3	22.6	22.6	22.6	22.093	0	26.582	822160	10	16.8868	14.6435	15.2565	17.4898	14.8312	17.6464	15.5956	16.6558
	1.4685	1.04576	tr|A5FGL9|A5FGL9_FLAJ1		A5FGL9	Rhodanese domain protein OS	Fjoh_2623	2	2	2	9.2	9.2	9.2	31.357	0	6.2722	198770	7	14.6775	14.6202	14.1944	15.8689	14.9581	15.8022	14.4973	15.5431
+	1.69645	1.04546	tr|A5FLK9|A5FLK9_FLAJ1		A5FLK9	Metallophosphoesterase OS	Fjoh_0884	3	3	3	21.3	21.3	21.3	28.387	0	13.31	712730	19	15.8766	15.3343	15.1378	16.6198	16.1564	16.7089	15.4496	16.495
	0.525319	1.03535	tr|A5FHM3|A5FHM3_FLAJ1		A5FHM3	Prolipoprotein diacylglyceryl transferase OS	lgt	5	5	5	14.5	14.5	14.5	35.655	0	14.396	1111400	15	14.5084	17.0671	17.1052	17.1016	17.4834	17.2018	16.2269	17.2623
	1.09342	1.02569	tr|A5FA59|A5FA59_FLAJ1		A5FA59	Two component transcriptional regulator, LytTR family OS	Fjoh_4908	5	5	5	31	31	31	29.959	0	30.151	358360	12	15.2136	14.2017	14.2808	16.147	15.1259	15.5002	14.5654	15.591
+	1.89476	1.02443	tr|A5FG14|A5FG14_FLAJ1		A5FG14	2OG-Fe(II) oxygenase OS	Fjoh_2839	16	16	16	60.1	60.1	60.1	36.092	0	144.11	7763900	87	17.6331	17.4617	17.2635	18.6797	18.0503	18.7016	17.4528	18.4772
	0.783092	1.02422	tr|A5FJS6|A5FJS6_FLAJ1		A5FJS6	Methyltransferase type 11 OS	Fjoh_1512	4	4	4	24.4	24.4	24.4	25.347	0	41.301	683010	13	14.3838	15.4313	15.3128	16.5441	15.0589	16.5976	15.0426	16.0669
+	1.93827	1.02174	tr|A5FKD0|A5FKD0_FLAJ1		A5FKD0	Uncharacterized protein OS	Fjoh_1311	11	11	11	64	64	64	33.117	0	195.55	38049000	102	21.0712	20.9345	21.2103	21.9485	22.5208	21.812	21.072	22.0937
	0.483002	1.02	tr|A5FMJ6|A5FMJ6_FLAJ1		A5FMJ6	GCN5-related N-acetyltransferase OS	Fjoh_0534	2	2	2	15.9	15.9	15.9	18.821	0	12.767	649640	9	16.7356	14.465	14.2758	15.3069	16.3233	16.9062	15.1588	16.1788
+	1.69406	1.01982	tr|A5FM23|A5FM23_FLAJ1		A5FM23	ATPase associated with various cellular activities, AAA_3 OS	Fjoh_0715	10	10	10	45.5	45.5	45.5	37.605	0	69.821	2161100	40	16.4669	15.8135	15.6486	17.0231	17.1724	16.793	15.9763	16.9962
	0.57704	1.01892	tr|A5FNT5|A5FNT5_FLAJ1		A5FNT5	Hypothetical lipoprotein OS	Fjoh_0097	4	4	4	24	24	24	20.136	0	24.933	558040	11	15.3048	14.745	14.6796	15.9486	17.2368	14.6008	14.9098	15.9287
	1.10743	1.01747	tr|A5FFF9|A5FFF9_FLAJ1		A5FFF9	Uncharacterized protein OS	Fjoh_3033	4	4	4	9.9	9.9	9.9	43.747	0	13.42	513580	12	15.7399	15.1473	14.5012	16.4157	15.6633	16.3617	15.1294	16.1469
+	2.65938	1.01504	tr|A5FDR0|A5FDR0_FLAJ1;tr|A5FDM8|A5FDM8_FLAJ1					3	3	3	23.2	23.2	23.2	15.748	0	22.642	1512600	17	17.0694	16.9104	16.8413	18.0885	17.6989	18.0788	16.9404	17.9554
+	1.72974	1.01287	tr|A5F9U9|A5F9U9_FLAJ1		A5F9U9	Peroxidase OS	Fjoh_5017	7	7	7	36.3	36.3	36.3	23.628	0	34.044	5492800	44	17.4109	17.3262	17.1928	18.6123	17.8107	18.5455	17.31	18.3228
	1.65414	1.01165	tr|A5FFC0|A5FFC0_FLAJ1		A5FFC0	Heavy metal translocating P-type ATPase OS	Fjoh_3074	7	7	7	11	11	11	91.155	0	100.57	2152500	40	15.8215	16.3656	16.7525	17.2975	17.456	17.2211	16.3132	17.3249
	0.989442	1.01101	tr|A5F9Z3|A5F9Z3_FLAJ1		A5F9Z3	Major facilitator superfamily MFS_1 OS	Fjoh_4973	2	2	2	3.5	3.5	3.5	46.405	0	7.3022	187230	5	14.4987	13.5248	14.8636	15.2436	15.7928	14.8837	14.2957	15.3067
	1.4076	1.00624	tr|A5FH67|A5FH67_FLAJ1		A5FH67	MscS Mechanosensitive ion channel OS	Fjoh_2427	2	2	2	5.3	5.3	5.3	62.895	0	10.547	304930	6	15.554	14.5355	14.7839	15.7924	15.8805	16.2191	14.9578	15.964
	0.382809	1.00549	tr|A5FGN0|A5FGN0_FLAJ1		A5FGN0	PhnA protein-like protein OS	Fjoh_2615	1	1	1	7.8	7.8	7.8	21.671	0	9.4086	855590	10	16.8254	16.2598	14.2473	15.3156	17.0588	17.9746	15.7775	16.783
	1.27376	1.00167	tr|A5FBF5|A5FBF5_FLAJ1		A5FBF5	Uncharacterized protein OS	Fjoh_4468	3	3	3	9.4	9.4	9.4	44.223	0	17.574	312560	9	14.7604	15.2237	13.9926	15.7873	15.4994	15.6948	14.6589	15.6605
	0.684841	0.992972	tr|A5FLH5|A5FLH5_FLAJ1		A5FLH5	Uncharacterized protein OS	Fjoh_0916	5	5	5	46.5	46.5	46.5	12.455	0	60.304	3137100	22	18.3281	17.4515	17.4725	19.2515	17.5618	19.4178	17.7507	18.7437
	0.204176	0.990466	tr|A5FEX1|A5FEX1_FLAJ1		A5FEX1	UspA domain protein OS	Fjoh_3232	9	9	9	43.3	43.3	43.3	30.673	0	114.27	6303200	34	14.483	14.7007	17.8349	15.0208	19.7169	15.2523	15.6729	16.6633
	0.597472	0.979869	tr|A5FIQ9|A5FIQ9_FLAJ1		A5FIQ9	GTPase Era OS	era	6	6	6	26.4	26.4	26.4	34.007	0	35.324	859400	18	16.3045	15.8955	14.1756	16.7281	16.8188	15.7683	15.4585	16.4384
	0.5842	0.978444	tr|A5FNY5|A5FNY5_FLAJ1		A5FNY5	Uncharacterized protein OS	Fjoh_0040	5	5	5	47.1	47.1	47.1	13.416	0	54.107	3514400	24	18.2244	17.5784	17.183	19.1334	17.2911	19.4966	17.6619	18.6404
	0.833373	0.97369	tr|A5FJ47|A5FJ47_FLAJ1		A5FJ47	Cyclic nucleotide-binding protein OS	Fjoh_1740	4	4	4	28.3	28.3	28.3	22.142	0	22.78	663240	14	16.0793	14.926	14.2488	15.8945	16.2044	16.0763	15.0847	16.0584
+	1.86129	0.963804	tr|A5FDP5|A5FDP5_FLAJ1		A5FDP5	Uncharacterized protein OS	Fjoh_3666	5	5	5	14.5	14.5	14.5	59.761	0	22.954	1054400	22	15.556	15.8436	16.0544	16.8617	16.4401	17.0436	15.818	16.7818
	1.52919	0.960643	tr|A5FIX9|A5FIX9_FLAJ1		A5FIX9	UDP-N-acetylmuramoyl-L-alanyl-D-glutamate--2,6-diaminopimelate ligase OS	murE	6	6	6	14.6	14.6	14.6	54.124	0	51.005	1510500	20	17.361	16.6694	16.529	18.0501	17.5864	17.8049	16.8531	17.8138
	1.21815	0.955235	sp|A5FJJ1|THIE_FLAJ1		A5FJJ1	Thiamine-phosphate synthase OS	thiE	8	8	8	48.1	48.1	48.1	23.824	0	136.74	2972900	35	17.2545	16.6527	16.6439	17.9874	17.2049	18.2245	16.8504	17.8056
	1.29302	0.954407	tr|A5FK98|A5FK98_FLAJ1		A5FK98	Thioredoxin OS	Fjoh_1343	3	3	3	41.9	41.9	41.9	11.328	0	10.019	1643300	14	16.8285	16.5738	16.4992	17.9505	16.9266	17.8876	16.6338	17.5883
+	3.8076	0.947723	tr|A5FAM0|A5FAM0_FLAJ1		A5FAM0	Acyl-CoA dehydrogenase domain protein OS	Fjoh_4756	15	15	15	26.1	26.1	26.1	66.294	0	189.68	8066700	66	17.5511	17.5025	17.5082	18.5281	18.5413	18.3356	17.5206	18.4683
	0.658903	0.947229	tr|A5FE73|A5FE73_FLAJ1		A5FE73	Conserved repeat domain protein OS	Fjoh_3478	8	8	8	3.4	3.4	3.4	386.02	0	48.535	979800	19	14.5843	16.5944	16.3953	16.9206	16.9338	16.5613	15.858	16.8052
	0.912786	0.943485	tr|A5FMG8|A5FMG8_FLAJ1		A5FMG8	Uncharacterized protein OS	Fjoh_0571	8	8	8	46.8	46.8	46.8	23.425	0	183.05	4368200	40	17.8074	17.5421	17.3107	19.0254	17.5789	18.8863	17.5534	18.4969
+	3.79946	0.942955	tr|A5FIN2|A5FIN2_FLAJ1		A5FIN2	Hypothetical lipoprotein OS	Fjoh_1907	6	6	6	32.6	32.6	32.6	20.321	0	88.298	8136700	38	18.2054	18.1105	18.2851	19.1517	19.2182	19.06	18.2003	19.1433
	1.7259	0.942536	tr|A5FP24|A5FP24_FLAJ1		A5FP24	Riboflavin biosynthesis protein RibD OS	Fjoh_0001	3	3	3	8.9	8.9	8.9	39.899	0	6.0798	133410	5	14.6181	13.9514	14.6655	15.2679	15.2643	15.5304	14.4117	15.3542
	0.21058	0.940131	tr|A5FHL7|A5FHL7_FLAJ1		A5FHL7	OmpA/MotB domain protein OS	Fjoh_2275	8	8	8	14.9	14.9	14.9	81.395	0	48.134	1646100	19	18.5596	14.5046	14.567	18.2103	17.5797	14.6616	15.8771	16.8172
+	2.51917	0.939365	tr|A5FGW0|A5FGW0_FLAJ1		A5FGW0	Cytochrome c oxidase, cbb3-type, subunit I OS	Fjoh_2537	8	8	8	11.8	11.8	11.8	82.731	0	33.53	2281200	27	17.4106	17.6523	17.6224	18.5314	18.7008	18.2711	17.5617	18.5011
+	2.52726	0.932193	tr|A5FBS5|A5FBS5_FLAJ1		A5FBS5	Mg-chelatase subunit ChlI-like protein OS	Fjoh_4336	15	15	15	45.2	45.2	45.2	55.365	0	145.68	5779000	67	17.0852	16.9712	16.7082	17.9708	17.9175	17.6729	16.9215	17.8537
	1.30909	0.931589	tr|A5FHF6|A5FHF6_FLAJ1		A5FHF6	Candidate esterase Carbohydrate esterase family 1 OS	Fjoh_2341	5	5	5	28	28	28	32.657	0	34.743	576530	16	14.8991	14.9608	15.2196	15.7136	16.5898	15.5708	15.0265	15.9581
+	2.19356	0.930261	tr|A5FJH4|A5FJH4_FLAJ1		A5FJH4	Transcriptional regulator, LacI family OS	Fjoh_1615	14	14	14	46.6	46.6	46.6	37.759	0	159.97	5868400	59	17.6036	17.0309	17.254	18.196	18.1364	18.3468	17.2961	18.2264
	0.856612	0.926651	tr|A5FNS6|A5FNS6_FLAJ1		A5FNS6	Uncharacterized protein OS	Fjoh_0105	5	5	5	20.7	20.7	20.7	43.477	0	55.911	715920	20	15.0778	14.1056	15.5849	16.2733	15.3954	15.8796	14.9228	15.8494
	0.458875	0.926415	tr|A5FG24|A5FG24_FLAJ1		A5FG24	Choloylglycine hydrolase peptidase family C59 OS	Fjoh_2831	2	2	2	8	8	8	38.837	0	13.136	292240	7	15.0404	15.4221	13.7193	16.6455	14.2966	16.0189	14.7273	15.6537
+	2.36199	0.926037	tr|A5FNC5|A5FNC5_FLAJ1		A5FNC5	3-oxoacyl-[acyl-carrier-protein] synthase 3 OS	fabH	6	6	6	28.7	28.7	28.7	36.771	0	65.155	3025300	35	17.7446	17.4788	17.1941	18.3887	18.4156	18.3913	17.4725	18.3985
	0.864076	0.925814	sp|A5FA70|TRPD_FLAJ1		A5FA70	Anthranilate phosphoribosyltransferase OS	trpD	3	3	3	14.8	14.8	14.8	35.863	0	25.175	1146700	21	16.147	15.6321	15.2803	17.1342	15.7591	16.9435	15.6865	16.6123
	1.46873	0.925083	tr|A5FNZ8|A5FNZ8_FLAJ1		A5FNZ8	Two component transcriptional regulator, LuxR family OS	Fjoh_0036	2	2	2	13.6	13.6	13.6	24.876	0	19.934	1328100	15	16.942	16.2746	16.5246	17.7876	17.0768	17.6521	16.5804	17.5055
+	2.02171	0.923182	tr|A5FB66|A5FB66_FLAJ1		A5FB66	RagB/SusD domain protein OS	Fjoh_4558	19	19	19	43.2	43.2	43.2	58.154	0	138.29	13319000	69	19.2384	19.2979	19.2172	20.3743	19.782	20.3667	19.2512	20.1743
	1.43287	0.917267	tr|A5FCR6|A5FCR6_FLAJ1		A5FCR6	Methionine import ATP-binding protein MetN OS	metN	2	2	2	8.2	8.2	8.2	37.962	0	9.6443	101240	6	14.2748	13.8724	14.3016	14.8489	14.7605	15.5912	14.1496	15.0669
+	2.37872	0.908323	tr|A5FGY2|A5FGY2_FLAJ1		A5FGY2	Aldo/keto reductase OS	Fjoh_2503	5	5	5	18.9	18.9	18.9	37.031	0	26.227	1408900	27	15.9183	15.8664	15.6964	16.9663	16.4853	16.7545	15.8271	16.7354
	1.1189	0.901545	tr|A5FLS9|A5FLS9_FLAJ1		A5FLS9	Riboflavin biosynthesis protein OS	Fjoh_0799	2	2	2	10	10	10	35.399	0	9.1453	419020	10	14.3244	14.7901	14.9734	14.9466	15.8904	15.9555	14.6959	15.5975
	0.708264	0.900454	tr|A5FGA9|A5FGA9_FLAJ1		A5FGA9	Hydrolase or acyltransferase (Alpha/beta hydrolase superfamily)-like protein OS	Fjoh_2741	2	2	2	6.9	6.9	6.9	32.281	0	5.815	176600	6	14.3695	14.515	15.2664	14.5992	16.1658	16.0871	14.7169	15.6174
	0.404215	0.89382	tr|A5FEA7|A5FEA7_FLAJ1		A5FEA7	3-hydroxybutyryl-CoA dehydrogenase OS	Fjoh_3448	5	5	5	23.4	23.4	23.4	32.113	0	22.812	2406200	28	17.4714	14.713	17.52	17.4934	17.676	17.2165	16.5681	17.4619
	0.47534	0.888174	tr|A5FM14|A5FM14_FLAJ1		A5FM14	BatD-like protein OS	Fjoh_0722	6	6	6	14	14	14	65.563	0	27.867	832680	18	16.2276	13.6701	15.9477	16.225	16.1674	16.1175	15.2818	16.17
	0.754578	0.880635	tr|A5FG09|A5FG09_FLAJ1		A5FG09	ABC-type nitrate/sulfonate/bicarbonate transport systems periplasmic components-like protein OS	Fjoh_2834	6	6	6	26.1	26.1	26.1	32.052	0	26.981	556870	17	15.8438	14.4319	14.7646	16.4862	15.3628	15.8332	15.0134	15.8941
	1.51401	0.878064	tr|A5FN74|A5FN74_FLAJ1		A5FN74	N-acetylneuraminate synthase OS	Fjoh_0305	4	4	4	16.4	16.4	16.4	38.244	0	29.198	1113300	27	16.0079	15.2209	15.5432	16.6782	16.2024	16.5255	15.5907	16.4687
	0.706363	0.877229	tr|A5FMX5|A5FMX5_FLAJ1		A5FMX5	Hypothetical lipoprotein OS	Fjoh_0407	1	1	1	4.5	4.5	4.5	31.126	0	24.608	258120	8	15.2843	14.7762	14.1694	16.3165	14.735	15.8102	14.7433	15.6206
	1.3209	0.875796	tr|A5FB67|A5FB67_FLAJ1		A5FB67	SusC-like TonB-dependent receptor OS	Fjoh_4559	31	31	31	38.7	38.7	38.7	109.34	0	323.31	20325000	130	18.7515	18.7361	18.5933	19.7939	18.9636	19.9509	18.6937	19.5695
	0.351506	0.875512	tr|A5FJN4|A5FJN4_FLAJ1		A5FJN4	tRNA--hydroxylase OS	Fjoh_1549	3	3	3	18.1	18.1	18.1	22.712	0	33.127	701740	11	16.153	14.5008	14.3083	16.7176	16.7145	14.1565	14.9874	15.8629
	1.33866	0.874372	tr|A5FNA0|A5FNA0_FLAJ1		A5FNA0	Alcohol dehydrogenase, zinc-binding domain protein OS	Fjoh_0277	3	3	3	15.4	15.4	15.4	34.638	0	14.985	259640	11	14.8356	14.1904	13.8467	15.3009	15.2165	14.9784	14.2909	15.1653
+	2.04686	0.872756	tr|A5FFC4|A5FFC4_FLAJ1		A5FFC4	Multicopper oxidase, type 3 OS	Fjoh_3078	8	8	7	14.6	14.6	13.3	99.287	0	69.025	2260500	51	15.8498	16.1629	16.4292	17.1647	16.987	16.9085	16.1473	17.0201
+	4.03839	0.869886	tr|A5FFY7|A5FFY7_FLAJ1		A5FFY7	3-isopropylmalate dehydrogenase OS	leuB	10	10	10	33.6	33.6	33.6	40.797	0	46.986	3928900	39	17.147	17.0791	17.2259	18.0585	17.9515	18.0517	17.1507	18.0206
+	2.81609	0.869209	tr|A5FB08|A5FB08_FLAJ1		A5FB08	Acetyl-CoA acetyltransferase OS	Fjoh_4612	16	16	16	39.8	39.8	39.8	40.757	0	118.21	5707300	52	17.2299	17.4883	17.3567	18.3312	18.0598	18.2916	17.3583	18.2275
	0.525344	0.866061	tr|A5FN52|A5FN52_FLAJ1		A5FN52	NAD-dependent epimerase/dehydratase OS	Fjoh_0337	3	3	3	15.8	15.8	15.8	33.835	0	12.037	529700	15	16.0203	13.6124	15.1958	16.0177	15.4873	15.9217	14.9428	15.8089
	0.464676	0.861152	tr|A5FGB9|A5FGB9_FLAJ1		A5FGB9	Phosphoribosylaminoimidazole-succinocarboxamide synthase OS	purC	4	4	4	17.7	17.7	17.7	36.111	0	20.242	1078100	14	16.6741	17.0264	14.5812	16.8781	16.5756	17.4115	16.0939	16.955
	0.69516	0.858951	tr|A5FKZ0|A5FKZ0_FLAJ1		A5FKZ0	ABC transporter related, ATPase component OS	Fjoh_1096	4	4	4	22.8	22.8	22.8	27.445	0	14.561	260830	11	14.3807	14.6596	13.5531	15.8303	15.0832	14.2567	14.1978	15.0567
+	2.03886	0.842214	sp|A5FG55|Y2786_FLAJ1		A5FG55	UPF0173 metal-dependent hydrolase Fjoh_2786 OS	Fjoh_2786	5	5	5	36.4	36.4	36.4	24.756	0	39.901	4371900	35	18.0668	17.701	17.5142	18.7472	18.5034	18.5581	17.7607	18.6029
	1.21143	0.840189	tr|A5FNK1|A5FNK1_FLAJ1		A5FNK1	SusC-like TonB-dependent receptor OS	Fjoh_0185	7	7	7	10.4	10.4	10.4	118.8	0	23.626	282010	10	14.6608	14.1862	14.5414	15.0481	15.8876	14.9733	14.4628	15.303
	1.06767	0.836814	tr|A5FK38|A5FK38_FLAJ1		A5FK38	Candidate maltose phosphorylase Glycoside hydrolase family 65 OS	Fjoh_1401	4	4	4	8.9	8.9	8.9	88.286	0	8.8211	846060	11	14.8232	15.2422	14.3676	15.8388	15.9864	15.1183	14.811	15.6478
	1.01569	0.832078	sp|A5FJ42|RSMG_FLAJ1		A5FJ42	Ribosomal RNA small subunit methyltransferase G OS	rsmG	3	3	3	13.9	13.9	13.9	24.039	0	7.7692	480500	11	15.3082	15.7377	14.455	16.0402	16.105	15.852	15.167	15.9991
	1.7877	0.832011	tr|A5FEC4|A5FEC4_FLAJ1		A5FEC4	Gamma-glutamyl phosphate reductase OS	proA	5	5	5	19.1	19.1	19.1	44.332	0	100.41	2847600	28	17.3188	17.4265	17.2286	17.9702	18.5577	17.942	17.3246	18.1566
	0.98823	0.830887	tr|A5FED2|A5FED2_FLAJ1		A5FED2	Uncharacterized protein OS	Fjoh_3423	2	2	2	23.3	23.3	23.3	14.582	0	12.63	602850	13	15.6852	15.1145	15.0953	16.458	15.4426	16.4871	15.2983	16.1292
	0.871727	0.83029	tr|A5FGK5|A5FGK5_FLAJ1		A5FGK5	Peptidase subfamily S8A OS	Fjoh_2639	5	5	5	9.6	9.6	9.6	92.927	0	14.924	585940	17	14.2347	15.6317	15.4713	16.0012	15.8635	15.964	15.1126	15.9429
	1.7536	0.829813	tr|A5FII8|A5FII8_FLAJ1		A5FII8	Aconitase OS	Fjoh_1952	10	10	10	19.6	19.6	19.6	82.419	0	32.884	816860	22	14.9984	15.138	14.7372	15.7012	16.1296	15.5321	14.9578	15.7876
+	2.26635	0.829185	tr|A5FIP6|A5FIP6_FLAJ1		A5FIP6	LemA family protein OS	Fjoh_1891	12	12	12	55.7	55.7	55.7	21.627	0	177.89	18317000	59	19.8838	19.5464	19.9673	20.6722	20.7395	20.4734	19.7992	20.6284
	0.914424	0.827822	tr|A5FNB1|A5FNB1_FLAJ1		A5FNB1	Peptide-methionine (R)-S-oxide reductase OS	Fjoh_0270	2	2	2	14.7	14.7	14.7	20.724	0	9.6106	285690	9	14.3761	14.9662	13.7112	15.4065	14.7443	15.3861	14.3512	15.179
	0.538591	0.827381	tr|A5FLM5|A5FLM5_FLAJ1		A5FLM5	Phenazine biosynthesis protein PhzF family OS	Fjoh_0855	2	2	2	13	13	13	33.457	0	16.249	701380	8	16.4527	16.1061	14.6278	17.1887	15.8663	16.6137	15.7289	16.5562
	0.940674	0.824798	tr|A5FK90|A5FK90_FLAJ1		A5FK90	Uncharacterized protein OS	Fjoh_1349	5	5	5	21.8	21.8	21.8	35.93	0	23.268	595840	16	16.1381	14.8685	15.0386	16.3637	16.0291	16.1268	15.3484	16.1732
	1.69748	0.82467	tr|A5FKS1|A5FKS1_FLAJ1		A5FKS1	NADH:flavin oxidoreductase/NADH oxidase OS	Fjoh_1165	9	9	9	41.3	41.3	41.3	39.083	0	86.012	2423100	33	17.0133	16.8692	16.5662	17.8302	17.2881	17.8044	16.8162	17.6409
	1.71801	0.813627	tr|A5FMH1|A5FMH1_FLAJ1		A5FMH1	Peptidase, membrane zinc metallopeptidase, putative OS	Fjoh_0558	4	4	4	21.6	21.6	21.6	24.983	0	63.853	4344900	31	17.8371	17.9774	18.2746	19.0322	18.996	18.5018	18.0297	18.8433
	1.82955	0.809926	tr|A5FFU4|A5FFU4_FLAJ1		A5FFU4	Response regulator receiver protein OS	Fjoh_2906	10	10	10	22.4	22.4	22.4	60.169	0	47.325	2065400	33	16.5386	16.1654	16.162	16.9712	17.4027	16.9218	16.2887	17.0986
	1.18038	0.809172	tr|A5FAX1|A5FAX1_FLAJ1		A5FAX1	Aminotransferase OS	Fjoh_4657	13	13	13	45.1	45.1	45.1	46.013	0	81.205	3449900	35	17.7414	17.4519	17.063	18.5997	17.7386	18.3455	17.4188	18.2279
+	2.04245	0.807948	tr|A5FA94|A5FA94_FLAJ1		A5FA94	Uncharacterized protein OS	Fjoh_4883	2	2	2	11.9	11.9	11.9	17.394	0	12.196	111850	9	14.252	14.3258	14.3523	14.9343	15.4534	14.9662	14.31	15.118
	1.5028	0.804203	tr|A5FGQ0|A5FGQ0_FLAJ1		A5FGQ0	Uncharacterized protein OS	Fjoh_2599	3	3	3	23.4	23.4	23.4	23.057	0	39.906	1714200	16	17.3708	17.1162	17.2268	18.1334	17.5948	18.3982	17.2379	18.0421
+	1.94612	0.801602	tr|A5FLY3|A5FLY3_FLAJ1		A5FLY3	Ribose-phosphate pyrophosphokinase OS	Fjoh_0755	7	7	7	30.9	30.9	30.9	30.846	0	48.247	3945300	36	17.2185	17.4853	17.5339	18.0271	18.5142	18.1013	17.4126	18.2142
	1.61418	0.801285	tr|A5FN10|A5FN10_FLAJ1		A5FN10	Amidinotransferase OS	Fjoh_0366	5	5	5	21.7	21.7	21.7	35.214	0	50.482	1851400	19	17.1579	16.812	16.8175	17.7205	17.3954	18.0754	16.9291	17.7304
+	2.5722	0.799762	tr|A5FJQ5|A5FJQ5_FLAJ1		A5FJQ5	Single-stranded DNA-binding protein OS	Fjoh_1538	4	4	4	37	37	37	16.619	0	70.226	6806300	27	18.4037	18.3293	18.1834	19.3051	19.0383	18.9724	18.3055	19.1052
	0.769859	0.798031	tr|A5FA84|A5FA84_FLAJ1		A5FA84	Hypothetical lipoprotein OS	Fjoh_4891	2	2	2	15	15	15	17.018	0	6.6575	429890	10	15.43	14.5007	14.9288	16.2648	14.9754	16.0134	14.9532	15.7512
+	2.54807	0.797942	tr|A5F9V3|A5F9V3_FLAJ1		A5F9V3	LAO/AO transport system ATPase OS	Fjoh_5021	6	6	6	29.2	29.2	29.2	39.707	0	36.579	975520	23	16.2617	15.9789	16.0347	17.048	16.7516	16.8695	16.0918	16.8897
	1.1025	0.794782	tr|A5FIH9|A5FIH9_FLAJ1		A5FIH9	Uncharacterized protein OS	Fjoh_1959	12	12	12	29.5	29.5	29.5	64.239	0	115.23	5283800	58	17.0021	17.682	17.8971	18.6692	17.9585	18.3378	17.527	18.3218
+	2.08215	0.788971	tr|A5FJJ2|A5FJJ2_FLAJ1		A5FJJ2	Phosphomethylpyrimidine kinase OS	Fjoh_1601	8	8	8	48.2	48.2	48.2	28.155	0	68.214	2661800	43	16.9247	16.5332	16.3824	17.4318	17.3932	17.3822	16.6135	17.4024
	0.821114	0.786578	tr|A5FHS9|A5FHS9_FLAJ1		A5FHS9	Uncharacterized protein OS	Fjoh_2207	3	3	3	10.3	10.3	10.3	38.689	0	11.968	147470	7	15.3325	13.9898	14.5106	15.7668	15.3864	15.0393	14.6109	15.3975
	1.03722	0.784596	tr|A5FL77|A5FL77_FLAJ1		A5FL77	Uncharacterized protein OS	Fjoh_1010	6	6	6	54.6	54.6	54.6	11.536	0	132.37	6163900	52	17.8001	18.3035	18.2911	19.5359	18.516	18.6966	18.1316	18.9161
	1.79977	0.782878	tr|A5FIC8|A5FIC8_FLAJ1		A5FIC8	Alkyl hydroperoxide reductase/ Thiol specific antioxidant/ Mal allergen OS	Fjoh_2011	5	5	5	16.4	16.4	16.4	42.27	0	30.445	1120100	20	15.7493	15.8786	16.3312	16.6665	16.9323	16.709	15.9864	16.7693
+	2.87612	0.782258	tr|A5FB59|A5FB59_FLAJ1		A5FB59	Major facilitator superfamily MFS_1 OS	Fjoh_4565	3	3	3	5.3	5.3	5.3	52.922	0	176.9	4163000	25	17.7056	17.6848	17.9419	18.4606	18.6407	18.5779	17.7775	18.5597
	1.4096	0.781719	tr|A5FAT8|A5FAT8_FLAJ1		A5FAT8	Uncharacterized protein OS	Fjoh_4690	3	3	3	21.1	21.1	21.1	18.642	0	19.516	415330	9	14.9861	15.15	15.1036	16.044	15.3604	16.1805	15.0799	15.8616
	1.41137	0.780318	tr|A5FIG5|A5FIG5_FLAJ1		A5FIG5	Exodeoxyribonuclease III Xth OS	Fjoh_1964	4	4	4	24.8	24.8	24.8	29.501	0	22.915	632630	16	15.3082	15.4892	15.5753	16.6369	15.7915	16.2852	15.4576	16.2379
	1.58778	0.779811	tr|A5FK19|A5FK19_FLAJ1		A5FK19	Uncharacterized protein OS	Fjoh_1416	2	2	2	16.9	16.9	16.9	17.651	0	12.238	250430	10	14.1586	14.832	14.6367	15.5109	15.1522	15.3036	14.5424	15.3222
	0.672385	0.779247	tr|A5FJZ0|A5FJZ0_FLAJ1		A5FJZ0	Uncharacterized protein OS	Fjoh_1443	5	5	5	55.2	55.2	55.2	15.349	0	132.16	19255000	44	20.089	19.9785	19.2978	20.8198	19.6678	21.2155	19.7884	20.5677
	0.953232	0.776674	tr|A5FJ81|A5FJ81_FLAJ1		A5FJ81	GH3 auxin-responsive promoter OS	Fjoh_1713	7	7	7	22.3	22.3	22.3	58.487	0	65.861	1352600	30	16.5314	15.4912	15.4138	16.7758	16.3519	16.6386	15.8121	16.5888
	0.975998	0.773928	tr|A5FHD9|A5FHD9_FLAJ1		A5FHD9	Glycoside hydrolase family 92 OS	Fjoh_2358	7	7	6	11.2	11.2	9.6	88.781	0	39.082	673350	20	14.2514	15.1065	15.4062	15.8334	15.8283	15.4242	14.9214	15.6953
+	2.15641	0.773903	sp|A5FD11|KATG_FLAJ1		A5FD11	Catalase-peroxidase OS	katG	22	22	22	37.8	37.8	37.8	83.444	0	238.64	24363000	143	18.5289	18.9264	18.9523	19.6616	19.6193	19.4485	18.8025	19.5765
	0.726161	0.766356	tr|A5FAC0|A5FAC0_FLAJ1		A5FAC0	PAS/PAC sensor signal transduction histidine kinase OS	Fjoh_4842	3	3	3	3.8	3.8	3.8	153.37	0	10.591	157660	8	14.5276	13.4788	15.0486	15.1095	15.369	14.8756	14.3517	15.118
	0.856118	0.764376	tr|A5FJM1|A5FJM1_FLAJ1		A5FJM1	Candidate beta-glycosidase Glycoside hydrolase family 30 OS	Fjoh_1563	3	3	3	6.6	6.6	6.6	54.906	0	9.6044	273250	6	14.4102	15.5071	14.5942	15.1244	15.8107	15.8694	14.8372	15.6015
+	2.9863	0.761649	tr|A5FH25|A5FH25_FLAJ1		A5FH25	Nicotinate phosphoribosyltransferase OS	pncB	8	8	8	27.9	27.9	27.9	45.001	0	72.493	2705800	26	17.0963	16.9948	16.9874	17.8593	17.8798	17.6243	17.0262	17.7878
	1.70493	0.757384	tr|A5FAK8|A5FAK8_FLAJ1		A5FAK8	Uncharacterized protein OS	Fjoh_4758	7	7	7	44.3	44.3	44.3	19.766	0	69.116	5428900	32	18.0666	18.1752	18.2933	19.2421	18.5869	18.9784	18.1784	18.9358
	1.04858	0.756115	tr|A5FNY1|A5FNY1_FLAJ1		A5FNY1	Phosphoribosyltransferase OS	Fjoh_0052	5	5	5	36.7	36.7	36.7	18.688	0	41.877	2401800	27	17.5308	16.952	16.8023	18.1008	17.3396	18.113	17.095	17.8511
	1.13412	0.755722	tr|A5FGC2|A5FGC2_FLAJ1		A5FGC2	Heavy metal efflux pump, CzcA family OS	Fjoh_2731	6	6	6	8.9	8.9	8.9	113.71	0	25.356	684560	16	14.613	15.2854	15.4742	15.6544	16.2197	15.7657	15.1242	15.8799
	1.63535	0.753725	tr|A5FBC4|A5FBC4_FLAJ1		A5FBC4	Uncharacterized protein OS	Fjoh_4501	10	10	10	49.8	49.8	49.8	25.629	0	196.36	9369300	44	18.5202	18.5205	18.816	19.1293	19.738	19.2506	18.6189	19.3726
	0.699319	0.751863	tr|A5FF96|A5FF96_FLAJ1		A5FF96	Alpha/beta hydrolase fold protein OS	Fjoh_3105	7	7	7	26.8	26.8	26.8	33.271	0	34.409	1011000	26	15.9793	15.2206	15.2027	16.7897	15.4048	16.4638	15.4676	16.2194
	0.737204	0.749588	tr|A5FKH1|A5FKH1_FLAJ1		A5FKH1	Candidate alpha,alpha-trehalase Glycoside hydrolase family 37 OS	Fjoh_1262	2	2	2	5	5	5	72.09	0	8.0541	173580	5	14.8683	14.2035	14.3021	15.7279	14.3815	15.5132	14.458	15.2075
+	2.75926	0.743672	tr|A5FNF6|A5FNF6_FLAJ1		A5FNF6	Uncharacterized protein OS	Fjoh_0224	6	6	6	49.2	49.2	49.2	14.108	0	35.439	1573100	17	16.8825	16.6755	16.9464	17.6714	17.4735	17.5905	16.8348	17.5785
	0.52584	0.742688	tr|A5FI20|A5FI20_FLAJ1		A5FI20	Uncharacterized protein OS	Fjoh_2125	4	4	4	16.7	16.7	16.7	36.253	0	38.963	629260	14	16.0718	14.2468	16.1359	16.3098	16.1373	16.2355	15.4849	16.2275
	0.938342	0.741133	tr|A5FEB3|A5FEB3_FLAJ1		A5FEB3	Aldose 1-epimerase OS	Fjoh_3438	6	6	6	28.9	28.9	28.9	32.593	0	53.867	807100	23	15.6206	14.9212	14.7289	16.0628	15.3298	16.1016	15.0903	15.8314
	1.28697	0.738548	tr|A5FA28|A5FA28_FLAJ1		A5FA28	Hypothetical lipoprotein OS	Fjoh_4940	7	7	7	19.1	19.1	19.1	38.446	0	124.69	2943700	27	17.3885	17.8718	18.3123	18.6119	18.6472	18.5292	17.8575	18.5961
	1.5658	0.735587	tr|A5FIY1|A5FIY1_FLAJ1		A5FIY1	UDP-N-acetylmuramoylalanine--D-glutamate ligase OS	murD	7	7	7	18.5	18.5	18.5	49.401	0	36.419	3229800	29	17.9275	17.4993	17.3651	18.5293	18.077	18.3924	17.5973	18.3329
	1.83991	0.731789	tr|A5FEF7|A5FEF7_FLAJ1		A5FEF7	Predicted acyl-CoA oxidase domain protein OS	Fjoh_3394	18	18	18	39.5	39.5	39.5	84.614	0	109.99	3553600	64	16.5234	16.3902	16.5076	17.0835	17.5451	16.988	16.4738	17.2055
	0.808738	0.731557	tr|A5FIV6|A5FIV6_FLAJ1		A5FIV6	Uncharacterized protein OS	Fjoh_1833	4	4	4	26.6	26.6	26.6	19.988	0	24.32	511170	15	14.1976	14.9913	15.2292	15.8711	14.9833	15.7583	14.806	15.5376
	1.84547	0.723507	tr|A5F9Y6|A5F9Y6_FLAJ1		A5F9Y6	Exonuclease, RNase T and DNA polymerase III OS	Fjoh_4987	7	7	7	36.3	36.3	36.3	28.989	0	74.612	3385400	31	17.7256	17.2716	17.1962	18.2112	18.0201	18.1325	17.3978	18.1213
	0.846575	0.723272	tr|A5FF88|A5FF88_FLAJ1		A5FF88	Candidate alpha-L-arabinofuranosidase Glycoside hydrolase family 51 OS	Fjoh_3113	3	3	3	6.5	6.5	6.5	74.642	0	12.473	272150	12	14.9158	13.7191	14.7777	15.4125	14.9965	15.1734	14.4709	15.1942
+	2.9931	0.721689	tr|A5FAK5|A5FAK5_FLAJ1		A5FAK5	Branched-chain-amino-acid aminotransferase OS	Fjoh_4770	12	12	12	53.9	53.9	53.9	39.776	0	144.32	6594800	73	17.478	17.3435	17.2979	17.9985	18.2173	18.0686	17.3731	18.0948
	0.727316	0.717281	tr|A5FLF7|A5FLF7_FLAJ1		A5FLF7	Enoyl-CoA hydratase/isomerase OS	Fjoh_0936	4	4	4	28.8	28.8	28.8	27.911	0	29.228	885750	25	16.1152	14.9261	14.9844	16.3617	15.6018	16.214	15.3419	16.0592
	0.552369	0.717181	tr|A5FHX1|A5FHX1_FLAJ1		A5FHX1	UvrABC system protein B OS	uvrB	6	6	6	12.5	12.5	12.5	75.84	0	23.215	473810	13	14.8524	14.2618	14.5538	15.9451	14.185	15.6894	14.556	15.2732
	0.468055	0.71644	tr|A5FM93|A5FM93_FLAJ1		A5FM93	Riboflavin synthase, alpha subunit OS	Fjoh_0650	4	4	4	31.6	31.6	31.6	22.01	0	17.532	476760	10	15.9127	14.8299	14.494	16.4191	14.7939	16.1729	15.0789	15.7953
+	2.06877	0.712947	tr|A5FM06|A5FM06_FLAJ1		A5FM06	4-hydroxyphenylpyruvate dioxygenase OS	Fjoh_0729	14	14	14	45.1	45.1	45.1	43.919	0	95.267	4425500	63	17.1099	17.1572	16.7232	17.6557	17.8193	17.6542	16.9968	17.7097
	0.707925	0.711666	tr|A5FA02|A5FA02_FLAJ1		A5FA02	Beta-lactamase domain protein OS	Fjoh_4971	5	5	5	27.1	27.1	27.1	28.761	0	25.282	1070600	20	15.0539	16.3454	15.9707	16.4891	16.0718	16.9442	15.79	16.5017
	1.23681	0.710683	sp|A5FGU0|Y2555_FLAJ1		A5FGU0	Nucleoid-associated protein Fjoh_2555 OS	Fjoh_2555	4	4	4	53.8	53.8	53.8	11.986	0	23.223	167690	6	14.3545	14.2642	14.4752	15.4771	14.5808	15.1681	14.3647	15.0753
	1.54138	0.707476	tr|A5FC19|A5FC19_FLAJ1		A5FC19	Aldehyde dehydrogenase OS	Fjoh_4244	8	8	8	22.6	22.6	22.6	49.865	0	86.762	3335300	35	17.4186	17.1833	16.9965	18.2222	17.6267	17.8719	17.1995	17.9069
+	1.97099	0.705908	tr|A5FKQ2|A5FKQ2_FLAJ1		A5FKQ2	Cysteine desulfurase OS	Fjoh_1178	9	9	9	28.5	28.5	28.5	44.383	0	91.343	4981100	52	17.818	17.4677	17.3693	18.3926	18.2534	18.1268	17.5517	18.2576
	0.729454	0.705455	tr|A5FJA1|A5FJA1_FLAJ1		A5FJA1	Outer membrane chaperone Skp (OmpH) OS	Fjoh_1688	5	5	5	34.1	34.1	34.1	18.614	0	42.063	4368600	25	17.9448	17.7006	17.0901	18.0761	17.786	18.9898	17.5785	18.284
	0.217577	0.704038	tr|A5FM51|A5FM51_FLAJ1		A5FM51	Succinate dehydrogenase/fumarate reductase iron-sulfur subunit OS	Fjoh_0675	2	2	2	14.5	14.5	14.5	27.005	0	56.887	1761500	10	14.716	17.7644	17.4668	18.249	18.0588	15.7516	16.6491	17.3531
	1.68569	0.703604	tr|A5FH32|A5FH32_FLAJ1		A5FH32	TonB-dependent receptor OS	Fjoh_2466	41	41	41	59	59	59	95.862	0	323.31	32252000	177	19.0803	19.4687	19.5631	19.9673	20.3114	19.9442	19.3707	20.0743
	0.663547	0.703568	sp|A5FGS7|Y2560_FLAJ1		A5FGS7	Probable transcriptional regulatory protein Fjoh_2560 OS	Fjoh_2560	2	2	2	8.9	8.9	8.9	26.671	0	12.47	418070	10	15.599	14.0225	15.1698	15.7867	15.4533	15.662	14.9304	15.634
	1.26476	0.703204	tr|A5FGV9|A5FGV9_FLAJ1		A5FGV9	Copper-exporting ATPase OS	Fjoh_2536	5	5	5	9.9	9.9	9.9	89.463	0	26.492	889290	16	16.409	15.5597	16.0359	16.7541	16.5346	16.8256	16.0016	16.7048
	1.44457	0.699123	tr|A5FEN1|A5FEN1_FLAJ1		A5FEN1	Luciferase family protein OS	Fjoh_3319	11	11	11	49.7	49.7	49.7	37.404	0	95.715	4092100	64	17.0658	16.6565	16.4006	17.625	17.239	17.3562	16.7076	17.4067
+	2.18029	0.693949	tr|A5F9S2|A5F9S2_FLAJ1		A5F9S2	ABC transporter related OS	Fjoh_5049	5	5	5	28.5	28.5	28.5	34.711	0	33.997	1481900	23	17.0521	16.7134	16.7835	17.4879	17.7113	17.4317	16.8497	17.5436
	0.855216	0.692895	tr|A5FB50|A5FB50_FLAJ1		A5FB50	Uncharacterized protein OS	Fjoh_4571	21	21	21	62.1	62.1	62.1	32.512	0	220.97	66987000	124	21.1156	20.9436	21.1017	21.369	22.4914	21.3791	21.0536	21.7465
	1.57619	0.692012	tr|A5FE37|A5FE37_FLAJ1		A5FE37	2-dehydro-3-deoxyphosphooctonate aldolase OS	Fjoh_3513	6	6	6	29.7	29.7	29.7	31.171	0	120.28	2316600	29	16.9645	16.9616	16.4314	17.6639	17.4286	17.3411	16.7859	17.4779
+	3.70907	0.687173	tr|A5FE78|A5FE78_FLAJ1		A5FE78	Two component transcriptional regulator, LytTR family OS	Fjoh_3483	12	12	12	51.1	51.1	51.1	26.3	0	117.84	11799000	61	18.5076	18.4253	18.5582	19.2518	19.1681	19.1328	18.497	19.1842
	1.96765	0.685561	tr|A5FEC1|A5FEC1_FLAJ1		A5FEC1	Acetylglutamate kinase OS	argB	6	6	6	31.1	31.1	31.1	28.002	0	38.285	1233900	24	16.6881	16.3929	16.2775	17.2175	17.2399	16.9578	16.4528	17.1384
	0.794888	0.683218	sp|A5FB49|HUTI_FLAJ1		A5FB49	Imidazolonepropionase OS	hutI	4	4	4	9.7	9.7	9.7	45.075	0	12.8	520920	15	15.6715	14.3216	15.1794	15.6972	15.8312	15.6938	15.0575	15.7407
	1.2896	0.679066	tr|A5FAL3|A5FAL3_FLAJ1		A5FAL3	Carbonic anhydrase OS	Fjoh_4763	12	12	11	59.2	59.2	47.4	23.834	0	102.52	11510000	73	19.5764	19.0284	19.0004	20.1153	19.5735	19.9536	19.2017	19.8808
	0.525086	0.678614	sp|A5FL22|DUT_FLAJ1		A5FL22	Deoxyuridine 5'-triphosphate nucleotidohydrolase OS	dut	3	3	3	35.4	35.4	35.4	15.812	0	14.558	1004800	15	16.6576	16.1602	14.8598	16.815	16.1984	16.7	15.8925	16.5711
	0.398422	0.677031	tr|A5FJI0|A5FJI0_FLAJ1		A5FJI0	DNA-3-methyladenine glycosylase I OS	Fjoh_1605	2	2	2	11.8	11.8	11.8	21.492	0	6.3331	633800	10	15.9477	14.3768	15.6839	16.7037	14.9718	16.364	15.3361	16.0132
	0.827053	0.674184	sp|A5FJE5|RUVB_FLAJ1		A5FJE5	Holliday junction ATP-dependent DNA helicase RuvB OS	ruvB	6	6	6	32.4	32.4	32.4	37.437	0	70.145	1821100	21	17.9743	17.0324	16.969	18.2971	17.6388	18.0624	17.3252	17.9994
	0.994459	0.672821	tr|A5FEC0|A5FEC0_FLAJ1		A5FEC0	Peptidase family M20 OS	Fjoh_3428	5	5	5	20.2	20.2	20.2	39.363	0	155.1	3080300	39	17.8558	17.1872	17.0125	18.3857	17.9225	17.7658	17.3518	18.0246
+	2.09499	0.672412	tr|A5FM05|A5FM05_FLAJ1		A5FM05	Homogentisate 1,2-dioxygenase OS	Fjoh_0728	8	8	8	31.7	31.7	31.7	44.572	0	48.221	2308700	40	16.4513	16.5533	16.6298	17.4178	16.9818	17.252	16.5448	17.2172
	0.603944	0.668098	tr|A5FKX1|A5FKX1_FLAJ1	Galactose degradation - GalM	A5FKX1	Aldose 1-epimerase OS	Fjoh_1115	2	2	2	10.3	10.3	10.3	39.314	0	26.46	229140	5	15.3422	14.2653	14.521	14.7444	15.3483	16.04	14.7095	15.3776
+	2.80587	0.667484	tr|A5FAL7|A5FAL7_FLAJ1		A5FAL7	3-hydroxyacyl-CoA dehydrogenase, NAD-binding OS	Fjoh_4753	25	25	25	40.1	40.1	40.1	88.17	0	239.02	9815500	107	17.4034	17.361	17.5765	18.0041	18.1947	18.1445	17.447	18.1145
+	2.57031	0.662306	tr|A5FEM3|A5FEM3_FLAJ1		A5FEM3	Dihydrodipicolinate reductase OS	Fjoh_3327	3	3	3	16.5	16.5	16.5	27.873	0	18.337	258060	10	14.5542	14.294	14.5366	15.1731	15.1831	15.0156	14.4616	15.1239
	0.672766	0.656776	sp|A5FIY4|MURC_FLAJ1		A5FIY4	UDP-N-acetylmuramate--L-alanine ligase OS	murC	7	7	7	22	22	22	50.004	0	54.324	2574400	30	17.5964	16.7628	16.3454	18.0359	17.2084	17.4306	16.9015	17.5583
	0.527225	0.656013	tr|A5FC48|A5FC48_FLAJ1		A5FC48	Beta-lactamase OS	Fjoh_4219	4	4	4	14.2	14.2	14.2	45.234	0	25.402	223910	7	14.4716	14.0429	13.9707	15.2008	13.78	15.4723	14.1617	14.8177
+	2.46956	0.65537	tr|A5FAN8|A5FAN8_FLAJ1		A5FAN8	AMP-dependent synthetase and ligase OS	Fjoh_4728	21	21	21	39	39	39	66.957	0	174.02	10905000	98	18.1644	18.2656	18.3057	18.7826	19.0919	18.8274	18.2453	18.9006
	0.919222	0.654755	tr|A5FHC4|A5FHC4_FLAJ1		A5FHC4	Endoribonuclease L-PSP OS	Fjoh_2372	4	4	4	48	48	48	14.334	0	22.987	4867200	24	18.7041	18.7792	18.1398	19.3091	18.6916	19.5866	18.541	19.1958
	0.215124	0.647979	tr|A5FBN9|A5FBN9_FLAJ1		A5FBN9	Uncharacterized protein OS	Fjoh_4365	3	1	1	46.6	31	31	6.5225	0	8.6195	1793300	11	14.8621	18.2376	18.24	17.1587	18.2564	17.8685	17.1132	17.7612
	1.83024	0.645839	tr|A5FHP0|A5FHP0_FLAJ1		A5FHP0	Asparagine synthase (Glutamine-hydrolyzing) OS	Fjoh_2252	14	14	14	36.9	36.9	36.9	60.538	0	80.885	3453800	60	16.9331	17.0098	16.6544	17.5912	17.2861	17.6575	16.8658	17.5116
	1.11807	0.644676	tr|A5F9T3|A5F9T3_FLAJ1		A5F9T3	Short-chain dehydrogenase/reductase SDR OS	Fjoh_5037	4	4	4	25.2	25.2	25.2	25.575	0	57.566	1654100	25	17.1946	16.8794	16.5331	17.7951	17.1456	17.6005	16.869	17.5137
	0.315297	0.641961	tr|A5FM89|A5FM89_FLAJ1		A5FM89	3-oxoacyl-[acyl-carrier-protein] synthase 3 OS	fabH	4	4	4	17.5	17.5	17.5	36.208	0	26.256	855920	14	17.1193	16.6089	14.41	16.701	16.5906	16.7725	16.0461	16.688
+	2.4609	0.641483	tr|A5FI89|A5FI89_FLAJ1		A5FI89	MscS Mechanosensitive ion channel OS	Fjoh_2049	2	2	2	5.5	5.5	5.5	88.432	0	41.987	176120	8	14.7389	14.7645	14.6465	15.5465	15.3056	15.2223	14.7166	15.3581
	0.955574	0.636451	tr|A5FMW3|A5FMW3_FLAJ1		A5FMW3	N5-carboxyaminoimidazole ribonucleotide mutase OS	purE	6	6	6	61.5	61.5	61.5	16.752	0	107.89	3102100	39	17.2883	16.8568	16.534	17.8648	17.1087	17.6149	16.893	17.5295
	1.58629	0.635246	tr|A5FJT5|A5FJT5_FLAJ1		A5FJT5	Sulfate adenylyltransferase subunit 1 OS	Fjoh_1503	20	20	20	50.2	50.2	50.2	45.917	0	200.03	26287000	106	20.1058	19.798	19.5795	20.6678	20.3585	20.3627	19.8278	20.463
	1.34399	0.628799	tr|A5FJS5|A5FJS5_FLAJ1		A5FJS5	Methylenetetrahydrofolate reductase OS	Fjoh_1511	6	6	6	25.2	25.2	25.2	35.958	0	56.815	2243300	31	17.441	16.9987	16.7627	17.8344	17.5237	17.7307	17.0675	17.6963
	1.30065	0.628614	tr|A5FJT4|A5FJT4_FLAJ1		A5FJT4	Sulfate adenylyltransferase OS	Fjoh_1502	11	11	11	59.9	59.9	59.9	34.389	0	150.08	13077000	74	19.3412	19.1063	18.7612	19.9525	19.4286	19.7135	19.0696	19.6982
	1.61798	0.627462	tr|A5FFY8|A5FFY8_FLAJ1		A5FFY8	Pyruvate carboxyltransferase OS	Fjoh_2865	15	15	15	42.5	42.5	42.5	42.944	0	201.87	18416000	73	19.6227	19.5481	19.4226	20.4799	19.9154	20.0804	19.5311	20.1586
+	3.11498	0.626584	tr|A5FHY9|A5FHY9_FLAJ1		A5FHY9	Diaminopimelate decarboxylase OS	lysA	21	21	21	65.8	65.8	65.8	45.615	0	323.31	33306000	140	19.5614	19.5017	19.523	20.2603	20.0346	20.1711	19.5287	20.1553
	0.730064	0.624819	tr|A5FMW2|A5FMW2_FLAJ1		A5FMW2	N5-carboxyaminoimidazole ribonucleotide synthase OS	purK	4	4	4	11.2	11.2	11.2	43.078	0	16.595	360840	13	14.2948	14.9638	13.8156	14.6366	14.9599	15.3522	14.3581	14.9829
	1.05097	0.624781	tr|A5FAG7|A5FAG7_FLAJ1		A5FAG7	Candidate esterase Carbohydrate esterase family 1 OS	Fjoh_4810	10	10	10	45.1	45.1	45.1	31.38	0	65.566	4710500	43	17.8521	17.8771	17.9068	18.8211	17.9476	18.7417	17.8787	18.5035
	0.255293	0.622801	tr|A5FEG4|A5FEG4_FLAJ1		A5FEG4	Alkyl hydroperoxide reductase/ Thiol specific antioxidant/ Mal allergen OS	Fjoh_3383	3	3	3	25.6	25.6	25.6	18.154	0	11.162	549770	10	15.2155	15.6245	14.4833	16.7118	13.9123	16.5676	15.1078	15.7306
	0.629742	0.619463	tr|A5FCZ9|A5FCZ9_FLAJ1		A5FCZ9	Two component transcriptional regulator, winged helix family OS	Fjoh_3918	2	2	2	17	17	17	26.301	0	6.9445	133160	7	13.9017	15.1264	14.3043	15.3598	14.5504	15.2807	14.4441	15.0636
	1.65843	0.619245	tr|A5FIM6|A5FIM6_FLAJ1		A5FIM6	D-isomer specific 2-hydroxyacid dehydrogenase, NAD-binding OS	Fjoh_1917	9	9	9	32.4	32.4	32.4	37.256	0	56.763	2326700	38	16.7703	16.5196	16.387	17.3815	16.9427	17.2104	16.559	17.1782
	1.92167	0.615216	tr|A5FEA6|A5FEA6_FLAJ1		A5FEA6	Oxidoreductase domain protein OS	Fjoh_3447	4	4	4	24.3	24.3	24.3	35.892	0	56.024	1269000	23	16.4142	16.2069	15.9511	16.8448	16.854	16.7191	16.1907	16.806
	1.61784	0.614293	tr|A5FKV6|A5FKV6_FLAJ1		A5FKV6	Superoxide dismutase OS	Fjoh_1129	7	7	7	50.7	50.7	50.7	22.445	0	112.94	22588000	59	21.1001	20.8932	20.7234	21.7546	21.2857	21.5193	20.9056	21.5199
	1.81456	0.61353	tr|A5FJW0|A5FJW0_FLAJ1		A5FJW0	Electron transfer flavoprotein, alpha subunit OS	Fjoh_1473	11	11	11	59.9	59.9	59.9	33.657	0	87.868	6111600	43	17.9604	18.4646	18.1931	18.7399	18.8586	18.8601	18.206	18.8196
	1.84763	0.609557	tr|A5FGY3|A5FGY3_FLAJ1		A5FGY3	Cysteine synthase OS	cysM	7	7	7	27.1	27.1	27.1	31.853	0	119.06	3593800	36	17.619	17.4603	17.1768	18.162	17.9303	17.9924	17.4187	18.0282
	0.725722	0.60918	tr|A5FHZ2|A5FHZ2_FLAJ1		A5FHZ2	Activator of Hsp90 ATPase 1 family protein OS	Fjoh_2148	2	2	2	17.5	17.5	17.5	19.088	0	5.364	94205	4	14.0121	14.2504	14.9284	15.1704	14.4805	15.3675	14.397	15.0062
+	2.64792	0.607196	tr|A5FNA4|A5FNA4_FLAJ1		A5FNA4	ATP-dependent DNA helicase, RecQ family OS	Fjoh_0281	20	20	20	39.3	39.3	39.3	82.359	0	140.3	7437900	80	17.7622	17.6184	17.7553	18.4646	18.2676	18.2253	17.712	18.3192
	0.822139	0.607038	tr|A5FJQ7|A5FJQ7_FLAJ1		A5FJQ7	1-deoxy-D-xylulose-5-phosphate synthase OS	dxs	3	3	3	5.9	5.9	5.9	65.241	0	11.414	262290	10	14.5382	13.981	14.9248	14.7314	15.0928	15.4409	14.4813	15.0884
	0.612836	0.604107	tr|A5FJ80|A5FJ80_FLAJ1		A5FJ80	Phosphoserine phosphatase OS	Fjoh_1712	4	4	4	18	18	18	45.268	0	72.01	1458100	23	16.9671	16.2687	16.261	17.6514	16.3847	17.273	16.4989	17.1031
+	2.55943	0.601178	tr|A5FIF4|A5FIF4_FLAJ1		A5FIF4	Luciferase family protein OS	Fjoh_1983	5	5	5	22.2	22.2	22.2	37.716	0	31.183	1239600	22	16.2826	16.1013	16.0405	16.7797	16.8143	16.634	16.1415	16.7426
+	2.29686	0.600502	tr|A5FNI0|A5FNI0_FLAJ1		A5FNI0	Dihydrodipicolinate reductase OS	Fjoh_0205	3	3	3	14.6	14.6	14.6	25.505	0	22.544	1191800	21	16.0243	16.0394	15.8252	16.7187	16.5343	16.4374	15.9629	16.5634
	1.75086	0.59599	tr|A5FG32|A5FG32_FLAJ1		A5FG32	Uncharacterized protein OS	Fjoh_2807	8	8	8	52.6	52.6	52.6	19.933	0	40.714	3782500	41	17.3172	16.9395	16.9828	17.8174	17.7182	17.4919	17.0798	17.6758
	0.791261	0.595615	tr|A5FM33|A5FM33_FLAJ1		A5FM33	Glutamate dehydrogenase OS	Fjoh_0708	22	22	22	61.7	61.7	61.7	49.102	0	141.15	6865100	76	17.6264	18.4143	18.4839	19.0737	18.3609	18.8768	18.1749	18.7705
	0.634728	0.591712	tr|A5FAZ7|A5FAZ7_FLAJ1		A5FAZ7	Uncharacterized protein OS	Fjoh_4614	3	3	3	13.1	13.1	13.1	40.555	0	16.137	211140	11	14.835	14.5498	13.7332	14.7245	15.4838	14.6847	14.3727	14.9644
	1.40573	0.582587	tr|A5FNE4|A5FNE4_FLAJ1		A5FNE4	Signal recognition particle protein OS	ffh	13	13	13	31.1	31.1	31.1	49.304	0	152.81	4855500	67	17.1052	16.5525	16.6938	17.5214	17.1821	17.3957	16.7839	17.3664
	0.857502	0.574244	tr|A5FJ41|A5FJ41_FLAJ1		A5FJ41	Linoleoyl-CoA desaturase OS	Fjoh_1748	1	1	1	2.5	2.5	2.5	42.563	0.0013495	3.3236	143330	7	14.1088	14.534	14.6996	15.48	14.9932	14.5919	14.4475	15.0217
	1.65387	0.56979	tr|A5FJB7|A5FJB7_FLAJ1		A5FJB7	Nitrogen-fixing NifU domain protein OS	Fjoh_1676	5	5	5	30.1	30.1	30.1	33.675	0	88.48	2482600	29	17.2197	17.3456	17.0107	17.9938	17.5751	17.7165	17.192	17.7618
	1.41533	0.569428	tr|A5FDW0|A5FDW0_FLAJ1		A5FDW0	Uncharacterized protein OS	Fjoh_3595	3	3	3	7.2	7.2	7.2	46.581	0	10.207	313360	13	14.4811	15.0874	14.7054	15.4474	15.2445	15.2902	14.758	15.3274
	0.573452	0.568621	tr|A5FEA4|A5FEA4_FLAJ1		A5FEA4	Helix-turn-helix domain protein OS	Fjoh_3445	2	2	2	9.3	9.3	9.3	39.1	0	9.1361	194500	6	15.5076	14.4052	14.1112	15.2897	15.0186	15.4216	14.6747	15.2433
	1.79545	0.565676	tr|A5FC53|A5FC53_FLAJ1		A5FC53	Hypothetical lipoprotein OS	Fjoh_4206	5	5	5	39.1	39.1	39.1	18.121	0	33.066	1473300	22	16.0119	16.0486	16.4272	16.663	16.7	16.8218	16.1626	16.7283
	1.80203	0.56479	tr|A5FEG6|A5FEG6_FLAJ1		A5FEG6	Predicted NADH:flavin oxidoreductase/NADH oxidase OS	Fjoh_3385	5	5	5	17.7	17.7	17.7	40.664	0	24.595	1556300	21	16.8997	16.5565	16.6443	17.4486	17.1291	17.2172	16.7002	17.265
+	3.23094	0.564288	tr|A5FHJ9|A5FHJ9_FLAJ1		A5FHJ9	Hypothetical lipoprotein OS	Fjoh_2288	4	4	4	37.7	37.7	37.7	17.875	0	37.97	1202500	20	16.536	16.452	16.5028	17.1644	17.0109	17.0083	16.4969	17.0612
	1.11387	0.563939	tr|A5FA29|A5FA29_FLAJ1		A5FA29	Membrane protein involved in aromatic hydrocarbon degradation OS	Fjoh_4941	13	13	13	28.7	28.7	28.7	55.024	0	123.75	4438900	44	17.0365	17.0663	17.4336	17.4569	18.1303	17.641	17.1788	17.7428
	1.98624	0.562571	tr|A5FHR4|A5FHR4_FLAJ1		A5FHR4	Ferric uptake regulator, Fur family OS	Fjoh_2222	2	2	2	8.6	8.6	8.6	18.228	0	71.258	4980200	18	18.2888	18.2485	18.35	19.0933	18.7007	18.7811	18.2958	18.8584
	1.10259	0.56081	sp|A5FG48|Y2793_FLAJ1		A5FG48	UPF0061 protein Fjoh_2793 OS	Fjoh_2793	4	4	4	9.8	9.8	9.8	59.929	0	13.851	362070	12	14.4156	14.9944	14.9782	15.5459	15.4525	15.0721	14.796	15.3568
	0.668485	0.558995	tr|A5FLA2|A5FLA2_FLAJ1		A5FLA2	Protein RecA OS	recA	12	12	12	48.1	48.1	48.1	36.278	0	67.772	4192200	50	18.1361	17.0513	17.2137	18.3165	17.7195	18.042	17.467	18.026
	0.644585	0.555237	tr|A5FG21|A5FG21_FLAJ1		A5FG21	Activator of Hsp90 ATPase 1 family protein OS	Fjoh_2828	2	2	2	15.5	15.5	15.5	18.182	0	27.783	230760	8	14.5656	14.9658	14.5198	15.696	14.5235	15.4975	14.6838	15.239
	0.267733	0.554138	tr|A5FMN5|A5FMN5_FLAJ1		A5FMN5	Beta-lactamase peptidase family S12 OS	Fjoh_0500	9	9	9	22	22	22	54.381	0	28.462	1076200	20	14.4212	15.843	16.1176	14.7494	16.8065	16.4883	15.4606	16.0147
	0.501336	0.553878	tr|A5FLK6|A5FLK6_FLAJ1		A5FLK6	Fumarate hydratase class I OS	Fjoh_0881	7	7	7	20	20	20	58.937	0	46.303	1401000	23	16.5595	16.0406	14.9945	16.529	16.1296	16.5977	15.8649	16.4187
	0.348707	0.550731	tr|A5FGM0|A5FGM0_FLAJ1		A5FGM0	Uncharacterized protein OS	Fjoh_2624	2	2	2	11.6	11.6	11.6	31.26	0	5.9115	370770	8	15.6121	15.0503	15.0652	16.4409	16.403	14.5359	15.2425	15.7933
	1.67002	0.545345	tr|A5FGT0|A5FGT0_FLAJ1		A5FGT0	ADP-dependent (S)-NAD(P)H-hydrate dehydratase OS	nnrD	2	2	2	8.2	8.2	8.2	30.329	0	8.6475	153790	7	14.4827	14.5361	14.467	15.1991	15.176	14.7467	14.4953	15.0406
	0.203752	0.544261	tr|A5FAJ8|A5FAJ8_FLAJ1		A5FAJ8	Glycosyl hydrolase, BNR repeat-containing protein OS	Fjoh_4778	4	4	4	15	15	15	40.576	0	11.599	712160	11	16.4943	14.0498	14.9014	17.0445	15.5455	14.4883	15.1485	15.6928
	1.06312	0.543962	tr|A5FC99|A5FC99_FLAJ1		A5FC99	Alcohol dehydrogenase GroES domain protein OS	Fjoh_4167	9	9	9	25.8	25.8	25.8	36.648	0	95.793	5988200	62	17.663	17.7616	17.389	18.4402	17.7336	18.2718	17.6046	18.1485
	0.537678	0.54319	tr|A5FH42|A5FH42_FLAJ1		A5FH42	Uncharacterized protein OS	Fjoh_2444	2	2	2	10.9	10.9	10.9	15.365	0	45.477	726400	15	14.9247	15.9641	16.4185	16.4252	16.2471	16.2645	15.7691	16.3123
	0.754492	0.542214	tr|A5FGS9|A5FGS9_FLAJ1		A5FGS9	Aminomethyltransferase OS	gcvT	8	8	8	32.8	32.8	32.8	39.493	0	81.957	5694300	36	19.0208	18.6707	18.3825	19.5252	18.6861	19.4893	18.6913	19.2335
	0.201258	0.541909	tr|A5FME7|A5FME7_FLAJ1		A5FME7	RNA polymerase, sigma 54 subunit, RpoN OS	Fjoh_0584	5	5	5	11.9	11.9	11.9	56.225	0	33.012	1145400	16	17.1008	14.0389	17.1935	16.563	16.7466	16.6493	16.1111	16.653
	0.347717	0.540695	tr|A5FL20|A5FL20_FLAJ1		A5FL20	GCN5-related N-acetyltransferase OS	Fjoh_1061	2	2	2	20.3	20.3	20.3	17.021	0	10.043	230870	7	15.7152	15.3307	13.6428	15.6008	15.2427	15.4674	14.8962	15.4369
	0.892224	0.540466	tr|A5FII6|A5FII6_FLAJ1		A5FII6	ATPase associated with various cellular activities, AAA_3 OS	Fjoh_1950	13	13	13	37.5	37.5	37.5	35.479	0	126.46	5228400	64	18.2996	17.7931	17.3602	18.4607	18.2055	18.408	17.8176	18.3581
	0.325475	0.539678	tr|A5FLT8|A5FLT8_FLAJ1		A5FLT8	Response regulator receiver protein OS	Fjoh_0792	2	2	2	16.8	16.8	16.8	26.91	0	27.138	335650	8	15.432	15.1648	14.1995	15.9999	14.3341	16.0813	14.9321	15.4718
	0.673699	0.536575	tr|A5FCW7|A5FCW7_FLAJ1		A5FCW7	Hypothetical lipoprotein OS	Fjoh_3948	2	2	2	11.7	11.7	11.7	26.508	0	13.901	911130	14	16.788	16.0866	16.4323	17.3477	16.3801	17.1888	16.4356	16.9722
	0.712476	0.536423	tr|A5FNU6|A5FNU6_FLAJ1		A5FNU6	Hypothetical lipoprotein OS	Fjoh_0092	5	5	5	30.7	30.7	30.7	38.266	0	41.31	1820400	24	16.4376	16.4704	16.9184	16.8277	17.7592	16.8488	16.6088	17.1452
	1.32345	0.535836	tr|A5FLF3|A5FLF3_FLAJ1		A5FLF3	Divalent metal cation transporter MntH OS	mntH	4	4	4	10.8	10.8	10.8	68.549	0	20.936	827710	21	15.6107	15.9287	15.8992	16.1671	16.6679	16.2111	15.8129	16.3487
	1.13308	0.533996	sp|A5FGN1|COAD_FLAJ1		A5FGN1	Phosphopantetheine adenylyltransferase OS	coaD	4	4	4	41.4	41.4	41.4	17.325	0	18.972	2457800	15	18.3373	18.1578	17.9874	18.3596	19.0427	18.6821	18.1608	18.6948
	0.709825	0.531017	tr|A5FM88|A5FM88_FLAJ1		A5FM88	Biotin carboxyl carrier protein of acetyl-CoA carboxylase OS	Fjoh_0645	5	5	5	40.7	40.7	40.7	17.59	0	90.9	13833000	28	20.8018	20.0239	20.1351	21.1968	20.3894	20.9677	20.3203	20.8513
	0.640226	0.53056	tr|A5FIJ8|A5FIJ8_FLAJ1		A5FIJ8	Putative sigma 54 modulation protein/ribosomal protein S30EA OS	Fjoh_1935	5	5	5	15	15	15	11.782	0	44.885	4223500	40	17.6712	17.0571	17.2308	18.0741	17.2075	18.2691	17.3197	17.8502
	0.488616	0.530053	sp|A5FN00|IF1_FLAJ1		A5FN00	Translation initiation factor IF-1 OS	infA	3	3	3	67.6	67.6	67.6	8.1084	0	18.507	1172700	13	16.9273	15.4459	16.5777	16.9111	16.5567	17.0733	16.317	16.847
	0.897439	0.529024	tr|A5FEF3|A5FEF3_FLAJ1		A5FEF3	tRNA--hydroxylase OS	Fjoh_3409	4	4	4	26.9	26.9	26.9	22.954	0	34.61	680320	17	15.7806	15.2099	15.0392	16.0927	15.5632	15.9609	15.3432	15.8723
	0.655788	0.528682	tr|A5FGN8|A5FGN8_FLAJ1		A5FGN8	Orotate phosphoribosyltransferase OS	pyrE	6	6	6	39.7	39.7	39.7	23.746	0	34.1	1653800	28	16.6629	16.3726	15.9998	17.4048	16.3301	16.8864	16.3451	16.8738
	0.657701	0.528562	tr|A5FFZ1|A5FFZ1_FLAJ1		A5FFZ1	DEAD/DEAH box helicase domain protein OS	Fjoh_2850	5	5	5	17.8	17.8	17.8	49.594	0	14.011	320520	12	14.0846	14.6043	15.2426	15.4119	15.1856	14.9197	14.6438	15.1724
	1.64522	0.527785	sp|A5FHR3|PURA_FLAJ1		A5FHR3	Adenylosuccinate synthetase OS	purA	10	10	10	31	31	31	47.082	0	254.79	15129000	75	19.3283	19.0086	18.8672	19.6664	19.4917	19.6292	19.068	19.5958
	2.12624	0.527266	tr|A5FM52|A5FM52_FLAJ1		A5FM52	Succinate dehydrogenase or fumarate reductase, flavoprotein subunit OS	Fjoh_0676	25	25	25	31.7	31.7	31.7	73.737	0	177.28	17254000	103	19.2044	18.9436	18.9156	19.4527	19.5631	19.6295	19.0212	19.5485
	1.38028	0.52567	tr|A5FAF8|A5FAF8_FLAJ1		A5FAF8	N-acetylmuramic acid 6-phosphate etherase OS	murQ	16	16	15	47.6	47.6	43.6	30.271	0	238.98	18745000	119	19.4524	18.8859	19.01	19.5758	19.7281	19.6214	19.1161	19.6418
	0.869592	0.525341	tr|A5FHA8|A5FHA8_FLAJ1		A5FHA8	Pyruvate phosphate dikinase, PEP/pyruvate-binding OS	Fjoh_2387	4	4	4	7.5	7.5	7.5	72.878	0	16.255	473450	15	14.4477	15.3107	15.2587	15.5764	15.5447	15.472	15.0057	15.531
	0.751096	0.523156	tr|A5FIN3|A5FIN3_FLAJ1		A5FIN3	Urocanate hydratase OS	hutU	4	4	4	9	9	9	73.222	0	63.337	1128400	19	16.4187	15.9692	16.0171	17.0862	16.1143	16.774	16.135	16.6582
	0.755617	0.521498	tr|A5FHZ9|A5FHZ9_FLAJ1		A5FHZ9	Oxidoreductase domain protein OS	Fjoh_2141	1	1	1	4.4	4.4	4.4	36.089	0	4.8229	176870	7	14.7433	14.7434	14.3217	15.5539	14.5867	15.2323	14.6028	15.1243
	0.803506	0.520677	tr|A5FEN3|A5FEN3_FLAJ1		A5FEN3	3-ketoacyl-CoA thiolase OS	Fjoh_3321	6	6	6	20.2	20.2	20.2	45.864	0	25.295	4012400	26	17.9545	18.6659	18.7233	19.183	18.6347	19.088	18.4479	18.9686
	0.627695	0.518669	tr|A5FLM0|A5FLM0_FLAJ1		A5FLM0	Uncharacterized protein OS	Fjoh_0865	6	6	6	22.7	22.7	22.7	55.73	0	13.984	401150	14	14.3475	15.3964	15.352	15.8408	15.3968	15.4142	15.0319	15.5506
	0.91034	0.518286	tr|A5FNS5|A5FNS5_FLAJ1		A5FNS5	Anion transporter OS	Fjoh_0104	4	4	4	11.8	11.8	11.8	51.833	0	27.882	932730	19	16.6374	16.5013	16.1113	17.2424	16.5235	17.039	16.4166	16.9349
	1.48883	0.515591	tr|A5FKR4|A5FKR4_FLAJ1		A5FKR4	Uncharacterized protein OS	Fjoh_1173	7	7	7	21.8	21.8	21.8	35.988	0	57.689	3188000	30	17.0512	17.0984	17.227	17.5053	17.9437	17.4745	17.1255	17.6411
	0.565476	0.515376	tr|A5FMK2|A5FMK2_FLAJ1		A5FMK2	Uncharacterized protein OS	Fjoh_0540	2	2	2	7.3	7.3	7.3	18.529	0	13.316	189190	9	14.2053	14.3564	14.8867	15.0338	14.3782	15.5826	14.4828	14.9982
	1.70199	0.515177	tr|A5FAH3|A5FAH3_FLAJ1		A5FAH3	6-phosphogluconate dehydrogenase, decarboxylating OS	Fjoh_4799	21	21	21	65.9	65.9	65.9	51.697	0	241.38	24703000	116	19.2471	19.1009	18.9891	19.7201	19.7637	19.3987	19.1124	19.6275
	0.183998	0.514962	tr|A5FGW4|A5FGW4_FLAJ1		A5FGW4	Candidate beta-glycosyltransferase Glycosyltransferase family 2 OS	Fjoh_2521	3	3	3	18.1	18.1	18.1	28.763	0	21.841	577790	9	15.1887	13.7627	16.2574	16.4549	16.2817	14.0171	15.0696	15.5846
	1.4932	0.511728	sp|A5FE24|ACKA_FLAJ1		A5FE24	Acetate kinase OS	ackA	12	12	12	42.6	42.6	42.6	43.236	0	146.78	5709000	57	18.2269	18.1247	17.82	18.4611	18.7711	18.4746	18.0572	18.5689
	1.08557	0.511355	tr|A5FAV6|A5FAV6_FLAJ1		A5FAV6	Transcriptional regulator, AsnC family OS	Fjoh_4658	1	1	1	11.3	11.3	11.3	17.204	0	5.683	244970	10	15.1901	14.5615	14.7533	15.572	15.1618	15.3051	14.835	15.3463
	0.302654	0.507051	tr|A5FGN7|A5FGN7_FLAJ1		A5FGN7	Uncharacterized protein OS	Fjoh_2603	5	5	5	33.1	33.1	33.1	14.41	0	37.26	1761200	19	17.587	17.0633	16.2726	17.9438	16.3587	18.1416	16.9743	17.4814
	0.879413	0.505302	tr|A5FMM0|A5FMM0_FLAJ1		A5FMM0	Ribonucleoside-diphosphate reductase OS	Fjoh_0521	11	11	11	16.3	16.3	16.3	90.942	0	38.332	2426900	42	16.8007	16.4899	16.0163	16.9152	16.7124	17.1952	16.4356	16.9409
	1.32674	0.501444	tr|A5FK78|A5FK78_FLAJ1		A5FK78	Peptidase subfamily M20A peptidase dimerisation domain protein OS	Fjoh_1360	18	18	18	63.3	63.3	63.3	51.064	0	200	12934000	92	19.1585	18.9413	18.6645	19.6157	19.258	19.395	18.9214	19.4229
	1.21501	0.499045	tr|A5FGV7|A5FGV7_FLAJ1		A5FGV7	MazG family protein OS	mazG	4	4	4	32	32	32	29.966	0	26.798	699550	16	15.6752	15.4648	15.3713	16.0956	15.6717	16.2411	15.5037	16.0028
	0.398331	0.49673	tr|A5FHN6|A5FHN6_FLAJ1		A5FHN6	TonB-dependent receptor OS	Fjoh_2248	7	7	7	21.2	21.2	21.2	65.816	0	36.789	1442000	21	16.0265	15.922	16.4495	16.1054	17.6335	16.1493	16.1327	16.6294
	0.894793	0.495184	tr|A5FKJ3|A5FKJ3_FLAJ1		A5FKJ3	Alkyl hydroperoxide reductase/ Thiol specific antioxidant/ Mal allergen OS	Fjoh_1249	6	6	6	18.1	18.1	18.1	37.754	0	33.568	1204400	23	16.4483	16.3274	15.9376	17.1313	16.4361	16.6314	16.2378	16.7329
	0.292523	0.493573	tr|A5FML4|A5FML4_FLAJ1		A5FML4	Prephenate dehydrogenase OS	Fjoh_0515	2	2	2	9.9	9.9	9.9	31.595	0	18.219	394590	9	15.8147	15.0413	15.4676	14.6445	16.5507	16.6091	15.4412	15.9348
	0.735315	0.492002	sp|A5FNE3|FOLD_FLAJ1		A5FNE3	Bifunctional protein FolD OS	folD	10	10	9	43.4	43.4	43.4	31.852	0	77.762	4786300	46	17.4812	17.7473	17.3397	18.3876	17.4608	18.1959	17.5227	18.0147
	1.32116	0.490377	sp|A5FML2|RSGA_FLAJ1		A5FML2	Small ribosomal subunit biogenesis GTPase RsgA OS	rsgA	5	5	5	24.6	24.6	24.6	36.806	0	43.729	678460	19	15.704	15.2781	15.2453	16.0713	15.7591	15.8682	15.4091	15.8995
	1.44461	0.489555	tr|A5FJH8|A5FJH8_FLAJ1		A5FJH8	Phosphomethylpyrimidine synthase OS	thiC	33	33	33	61.3	61.3	61.3	68.396	0	323.31	66704000	230	19.9708	19.933	19.8027	20.2641	20.6888	20.2223	19.9022	20.3918
	0.996189	0.489035	tr|A5FMS1|A5FMS1_FLAJ1		A5FMS1	Peptidase family M28 OS	Fjoh_0454	11	11	11	45.2	45.2	45.2	37.254	0	114.32	9938500	73	18.7838	18.5087	18.8477	19.3519	18.7963	19.4591	18.7134	19.2024
	1.26176	0.484639	sp|A5FMM4|KYNU_FLAJ1		A5FMM4	Kynureninase OS	kynU	5	5	5	16.7	16.7	16.7	48.72	0	26.985	1328600	27	16.6108	16.3095	16.031	16.8923	16.6713	16.8417	16.3171	16.8018
	1.23228	0.484608	tr|A5FEC7|A5FEC7_FLAJ1		A5FEC7	Argininosuccinate synthase OS	Fjoh_3435	17	17	17	52.6	52.6	52.6	44.132	0	182.11	14941000	104	19.3016	19.2443	19.2842	19.7335	20.0929	19.4576	19.2767	19.7613
	1.10062	0.483456	tr|A5FI32|A5FI32_FLAJ1		A5FI32	3,4-dihydroxy-2-butanone 4-phosphate synthase OS	ribB	11	11	11	38.6	38.6	38.6	41.801	0	90.28	3283400	41	18.1246	17.7149	17.6718	18.5024	18.4314	18.0279	17.8371	18.3206
	0.483862	0.482736	tr|A5FJB1|A5FJB1_FLAJ1		A5FJB1	Efflux transporter, RND family, MFP subunit OS	Fjoh_1670	10	10	10	27	27	27	40.953	0	97.879	6636700	45	18.0193	17.7213	18.4785	18.1847	19.3034	18.1793	18.073	18.5558
	1.46322	0.481482	tr|A5FGM2|A5FGM2_FLAJ1		A5FGM2	Peptidase family S33-like protein OS	Fjoh_2626	12	12	12	36.4	36.4	36.4	38.255	0	58.427	2730700	49	16.415	16.5687	16.72	17.2729	16.8416	17.0337	16.5679	17.0494
	1.36981	0.481284	tr|A5FLC3|A5FLC3_FLAJ1		A5FLC3	Acyl-(Acyl-carrier-protein) desaturase OS	Fjoh_0968	10	10	10	32.7	32.7	32.7	38.679	0	81.234	3058800	39	17.0522	17.0582	16.9432	17.4026	17.8112	17.2836	17.0179	17.4991
	1.19657	0.480672	tr|A5FG39|A5FG39_FLAJ1		A5FG39	Proline dehydrogenase OS	Fjoh_2814	9	9	9	28.8	28.8	28.8	44.524	0	95.019	3151600	46	17.3421	17.3037	17.0401	17.6909	17.4362	18.0008	17.2286	17.7093
	0.527909	0.478999	tr|A5FIX0|A5FIX0_FLAJ1		A5FIX0	Cell division protein FtsA OS	ftsA	10	10	10	31.7	31.7	31.7	51.523	0	64.6	3901300	59	17.1843	16.5651	16.38	17.6086	16.568	17.3898	16.7098	17.1888
	1.76509	0.478329	tr|A5FMP4|A5FMP4_FLAJ1		A5FMP4	MotA/TolQ/ExbB proton channel OS	Fjoh_0493	12	12	12	44.5	44.5	44.5	28.844	0	323.31	45783000	103	20.7581	20.6135	20.7791	21.1659	21.3991	21.0207	20.7169	21.1952
	2.25976	0.475978	tr|A5FB71|A5FB71_FLAJ1		A5FB71	ABC transporter related OS	Fjoh_4550	15	15	15	41.9	41.9	41.9	61.448	0	117.33	7368000	57	18.2887	18.0944	18.0768	18.7224	18.633	18.5325	18.1533	18.6293
	1.51588	0.474971	tr|A5FK95|A5FK95_FLAJ1		A5FK95	Uncharacterized protein OS	Fjoh_1340	5	5	5	52.9	52.9	52.9	12.005	0	35.407	5120000	32	18.4577	18.1803	18.1024	18.7965	18.5301	18.8388	18.2468	18.7218
	0.924677	0.474352	sp|A5FEC6|ARGC_FLAJ1		A5FEC6	N-acetyl-gamma-glutamyl-phosphate reductase OS	argC	7	7	7	31.1	31.1	31.1	36.014	0	97.773	2134700	28	16.7959	16.8169	16.7102	17.1592	17.6974	16.8895	16.7743	17.2487
	2.287	0.474095	tr|A5FGQ8|A5FGQ8_FLAJ1		A5FGQ8	Homoserine kinase OS	thrB	4	4	4	17.3	17.3	17.3	32.781	0	22.705	1386300	22	16.3797	16.2094	16.1009	16.753	16.6605	16.6987	16.23	16.7041
	1.03143	0.47202	tr|A5FJ01|A5FJ01_FLAJ1		A5FJ01	NH(3)-dependent NAD(+) synthetase OS	Fjoh_1792	9	9	9	35.1	35.1	35.1	29.188	0	74.618	3438100	45	17.596	17.317	17.0263	17.8981	17.51	17.9473	17.3131	17.7851
	0.698179	0.471425	tr|A5FHK8|A5FHK8_FLAJ1		A5FHK8	Peptidase family M1 possible nickel uptake system protein OS	Fjoh_2281	14	14	14	55.6	55.6	55.6	26.936	0	186.55	25679000	77	20.8947	20.3267	20.2597	21.1722	20.5006	21.2226	20.4937	20.9651
+	2.65692	0.468631	tr|A5FIK9|A5FIK9_FLAJ1		A5FIK9	Acyl-CoA dehydrogenase domain protein OS	Fjoh_1932	7	7	7	23.7	23.7	23.7	41.473	0	38.157	1435800	30	16.907	16.8827	16.8938	17.4405	17.4185	17.2304	16.8945	17.3631
	0.556331	0.467415	tr|A5FMM1|A5FMM1_FLAJ1		A5FMM1	Ribonucleoside-diphosphate reductase OS	Fjoh_0522	9	9	9	42.5	42.5	42.5	37.715	0	76.746	3060200	29	17.3602	17.1331	16.5339	17.8116	16.9222	17.6957	17.0091	17.4765
	1.1171	0.467234	tr|A5FD15|A5FD15_FLAJ1		A5FD15	TonB-dependent receptor OS	Fjoh_3901	5	5	5	9.4	9.4	9.4	83.128	0	20.596	669390	25	15.1393	14.8449	14.8689	15.5369	15.0782	15.6396	14.951	15.4182
	1.2698	0.466763	tr|A5FB12|A5FB12_FLAJ1		A5FB12	Alpha/beta hydrolase fold protein OS	Fjoh_4606	4	4	4	22.2	22.2	22.2	36.377	0	19.1	673250	18	15.6995	15.4841	15.4098	16.0217	15.7288	16.2432	15.5311	15.9979
	0.978706	0.465933	tr|A5FCU8|A5FCU8_FLAJ1		A5FCU8	Outer membrane protein-like protein OS	Fjoh_3959	3	3	3	7.8	7.8	7.8	54.045	0	13.596	300530	11	15.0603	14.9914	14.4705	15.5333	15.2758	15.1109	14.8408	15.3067
	1.90821	0.465499	tr|A5FKE5|A5FKE5_FLAJ1		A5FKE5	Acyl-CoA dehydrogenase domain protein OS	Fjoh_1290	8	8	8	26.2	26.2	26.2	43.601	0	48.986	2433000	37	16.7558	16.7099	16.5088	17.144	16.9827	17.2443	16.6582	17.1237
+	3.21484	0.462261	tr|A5FFI5|A5FFI5_FLAJ1		A5FFI5	Uncharacterized protein OS	Fjoh_3010	4	4	4	5.4	5.4	5.4	91.407	0	29.163	581500	15	15.1571	15.2109	15.1055	15.5981	15.5715	15.6906	15.1578	15.6201
	0.963017	0.46155	sp|A5FMP6|KMO_FLAJ1		A5FMP6	Kynurenine 3-monooxygenase OS	kmo	7	7	7	14.8	14.8	14.8	51.241	0	23.201	1340500	27	16.6037	16.1337	15.8364	16.6948	16.6426	16.6211	16.1913	16.6528
	2.15143	0.458174	tr|A5FJ40|A5FJ40_FLAJ1		A5FJ40	Aminotransferase OS	Fjoh_1747	19	19	19	54.5	54.5	54.5	43.221	0	323.31	21027000	96	20.0535	20.2625	19.9891	20.6323	20.5218	20.5255	20.1017	20.5599
	1.06227	0.4566	tr|A5FED7|A5FED7_FLAJ1		A5FED7	Fumarylacetoacetase OS	Fjoh_3411	10	10	10	36.1	36.1	36.1	48.264	0	94.756	2392600	46	16.1988	16.1782	16.5824	16.8813	16.9737	16.4743	16.3198	16.7764
	1.52124	0.455954	tr|A5FCV4|A5FCV4_FLAJ1		A5FCV4	Uncharacterized protein OS	Fjoh_3949	4	4	4	13.1	13.1	13.1	37.92	0	46.828	595270	15	15.585	15.3574	15.759	15.969	15.9287	16.1716	15.5671	16.0231
	1.17807	0.443537	tr|A5FFZ4|A5FFZ4_FLAJ1		A5FFZ4	Uncharacterized protein OS	Fjoh_2853	3	3	3	27.3	27.3	27.3	15.76	0	23.257	1712100	13	17.5852	17.0536	17.4866	17.9126	17.8577	17.6857	17.3751	17.8187
	1.64208	0.443336	tr|A5FB44|A5FB44_FLAJ1		A5FB44	Uncharacterized protein OS	Fjoh_4582	4	4	4	25.1	25.1	25.1	28.993	0	23.557	586540	15	15.3946	15.4403	15.0592	15.688	15.7787	15.7574	15.298	15.7414
	0.606821	0.442856	tr|A5FN33|A5FN33_FLAJ1		A5FN33	Mannose-1-phosphate guanylyltransferase (GDP) OS	Fjoh_0355	7	7	7	30.7	30.7	30.7	37.518	0	48.716	1748300	22	17.6606	16.8219	16.7496	17.248	17.7517	17.5609	17.0774	17.5202
	1.54488	0.442566	tr|A5FN34|A5FN34_FLAJ1		A5FN34	UDP-glucose/GDP-mannose dehydrogenase OS	Fjoh_0356	7	7	7	22.4	22.4	22.4	47.313	0	76.124	2413100	36	17.9927	17.5698	17.7347	18.1272	18.2928	18.2049	17.7657	18.2083
	0.620937	0.442429	sp|A5FC71|UXUA_FLAJ1		A5FC71	Mannonate dehydratase OS	uxuA	7	7	7	18.5	18.5	18.5	44.363	0	35.003	715300	26	15.6233	14.7637	15.0439	15.9767	15.3562	15.4253	15.1436	15.5861
	0.221879	0.438373	tr|A5FM66|A5FM66_FLAJ1		A5FM66	Transcriptional regulator, DeoR family OS	Fjoh_0673	3	3	3	20.2	20.2	20.2	28.548	0	19.952	345080	10	15.8033	15.0125	14.2431	16.122	14.2077	16.0443	15.0196	15.458
	0.420307	0.438056	tr|A5FAR0|A5FAR0_FLAJ1		A5FAR0	Uncharacterized protein OS	Fjoh_4716	5	5	5	24.9	24.9	24.9	30.561	0	49.7	2419500	29	17.5185	16.7908	17.307	18.0743	16.8688	17.9873	17.2054	17.6435
	0.323208	0.43649	tr|A5FAM9|A5FAM9_FLAJ1		A5FAM9	Two component transcriptional regulator, LuxR family OS	Fjoh_4735	2	2	2	14.8	14.8	14.8	23.317	0	7.2788	80191	5	15.0824	13.8609	14.3994	14.5416	15.7329	14.3775	14.4475	14.884
	1.69067	0.436078	tr|A5FGP6|A5FGP6_FLAJ1		A5FGP6	Superoxide dismutase OS	Fjoh_2595	12	12	12	58.1	58.1	58.1	29.87	0	93.224	5248500	57	17.3852	17.4587	17.6795	18.029	17.7907	18.0119	17.5078	17.9439
	2.01895	0.435226	tr|A5FB83|A5FB83_FLAJ1		A5FB83	Ppx/GppA phosphatase OS	Fjoh_4534	5	5	5	27.4	27.4	27.4	33.317	0	33.172	1901500	29	17.359	17.1317	17.1441	17.7588	17.571	17.6107	17.2116	17.6468
	0.388718	0.433433	tr|A5FAV8|A5FAV8_FLAJ1		A5FAV8	Uncharacterized protein OS	Fjoh_4660	2	2	2	6.5	6.5	6.5	38.782	0	21.869	381180	11	15.3793	14.4019	14.5744	15.6402	15.5149	14.5008	14.7852	15.2186
	1.49935	0.433063	sp|A5FIJ9|EFTU_FLAJ1		A5FIJ9	Elongation factor Tu OS	tuf	32	32	32	74.2	74.2	74.2	43.051	0	323.31	326250000	507	22.2046	21.9778	21.7585	22.3888	22.3676	22.4837	21.9803	22.4134
	1.49324	0.431412	tr|A5FD19|A5FD19_FLAJ1		A5FD19	Response regulator receiver protein OS	Fjoh_3889	2	2	2	5.6	5.6	5.6	43.273	0	17.715	191980	8	14.7688	14.5845	14.346	15.0077	15.086	14.8998	14.5664	14.9978
	1.1302	0.430765	tr|A5FMP1|A5FMP1_FLAJ1		A5FMP1	TonB family protein OS	Fjoh_0490	17	17	17	58.1	58.1	58.1	29.382	0	134.81	22708000	87	19.7708	19.5815	19.8334	19.908	20.4633	20.1066	19.7285	20.1593
	1.73278	0.430502	sp|A5FIY3|MURG_FLAJ1		A5FIY3	UDP-N-acetylglucosamine--N-acetylmuramyl-(pentapeptide) pyrophosphoryl-undecaprenol N-acetylglucosamine transferase OS	murG	8	8	8	26.3	26.3	26.3	39.933	0	39.393	1815200	34	16.3202	16.319	16.2988	16.9621	16.6747	16.5928	16.3127	16.7432
	1.24358	0.429088	tr|A5FHC2|A5FHC2_FLAJ1		A5FHC2	Phosphoesterase, RecJ domain protein OS	Fjoh_2370	6	6	6	28.1	28.1	28.1	37.788	0	52.957	953570	23	16.2722	15.8405	15.7648	16.448	16.3924	16.3245	15.9592	16.3883
	1.79572	0.428471	tr|A5FA41|A5FA41_FLAJ1		A5FA41	Uncharacterized protein OS	Fjoh_4927	19	19	19	28.3	28.3	28.3	92.818	0	197.98	4301400	72	17.2593	17.5109	17.5115	17.98	17.8327	17.7545	17.4272	17.8557
	0.146108	0.42662	tr|A5FIN7|A5FIN7_FLAJ1		A5FIN7	Hypothetical lipoprotein OS	Fjoh_1896	4	4	4	20.6	20.6	20.6	29.734	0	27.688	620430	11	14.4578	14.7507	16	14.8655	17.413	14.2099	15.0695	15.4961
	0.724631	0.422832	tr|A5FKA9|A5FKA9_FLAJ1		A5FKA9	Aspartate-semialdehyde dehydrogenase OS	asd	21	21	21	80.5	80.5	80.5	36.192	0	187.48	7437500	82	17.336	17.4736	17.0461	17.9528	17.2372	17.9342	17.2852	17.7081
	0.905114	0.420045	tr|A5FFP9|A5FFP9_FLAJ1		A5FFP9	RNA polymerase sigma factor OS	Fjoh_2945	10	10	10	67	67	67	20.727	0	65.153	6324900	47	18.2735	18.2984	18.2195	18.9009	18.2533	18.8973	18.2638	18.6839
	0.726706	0.419919	tr|A5FEA8|A5FEA8_FLAJ1		A5FEA8	Pyridoxal phosphate homeostasis protein OS	Fjoh_3449	3	3	3	19.6	19.6	19.6	24.833	0	7.8129	166440	8	14.6006	14.1716	14.9976	15.2324	14.852	14.9451	14.5899	15.0099
	0.706323	0.417887	tr|A5FKM7|A5FKM7_FLAJ1		A5FKM7	Uncharacterized protein OS	Fjoh_1216	11	11	11	61.5	61.5	61.5	24.625	0	181.87	11508000	64	19.0308	18.683	18.6162	19.4499	18.7201	19.4137	18.7767	19.1945
	1.87318	0.412996	tr|A5FKL2|A5FKL2_FLAJ1		A5FKL2	Aldehyde dehydrogenase OS	Fjoh_1225	7	7	7	16.8	16.8	16.8	55.652	0	44.441	2537300	44	16.7457	16.8654	16.8015	17.3776	17.2127	17.0613	16.8042	17.2172
	1.94495	0.41236	tr|A5FHT8|A5FHT8_FLAJ1		A5FHT8	Leucine dehydrogenase OS	Fjoh_2201	8	8	8	27.2	27.2	27.2	42.863	0	83.094	5009100	63	17.5483	17.5441	17.4036	18.0441	17.7682	17.9208	17.4987	17.911
	1.46344	0.412216	tr|A5FII1|A5FII1_FLAJ1		A5FII1	Amino acid permease-associated region OS	Fjoh_1961	4	4	4	4.5	4.5	4.5	51.354	0	21.506	1388900	18	17.3349	17.0605	17.1897	17.6323	17.416	17.7735	17.195	17.6073
	0.313502	0.409675	tr|A5FB65|A5FB65_FLAJ1		A5FB65	Glucosamine-6-phosphate deaminase OS	nagB	38	3	3	44.9	6.3	6.3	76.361	0	45.319	2307200	22	17.5645	16.8423	16.8784	18.0234	16.5465	17.9444	17.0951	17.5048
	2.41282	0.40858	tr|A5FHJ6|A5FHJ6_FLAJ1		A5FHJ6	Hypothetical lipoprotein OS	Fjoh_2300	5	5	5	27.8	27.8	27.8	19.833	0	29.826	2039600	30	16.9659	16.7603	16.8951	17.3431	17.2664	17.2376	16.8738	17.2824
	0.786634	0.407962	tr|A5FL88|A5FL88_FLAJ1		A5FL88	Uncharacterized protein OS	Fjoh_1005	8	8	8	9.6	9.6	9.6	126.24	0	50.363	1673200	34	17.5378	16.795	17.2616	17.7686	17.4197	17.6299	17.1981	17.6061
	1.43561	0.407557	tr|A5FFF0|A5FFF0_FLAJ1		A5FFF0	AAA ATPase, central domain protein OS	Fjoh_3059	5	5	5	14.6	14.6	14.6	41.18	0	29.566	599030	19	15.2401	14.9016	15.1782	15.3532	15.6139	15.5755	15.1066	15.5142
	0.690154	0.405665	tr|A5FHU6|A5FHU6_FLAJ1		A5FHU6	Peptidyl-prolyl cis-trans isomerase OS	Fjoh_2191	12	12	12	48.7	48.7	48.7	33.471	0	204.11	14519000	73	19.5538	19.3837	19.2144	20.0699	19.293	20.0061	19.384	19.7897
	0.952857	0.405045	tr|A5FM87|A5FM87_FLAJ1		A5FM87	Acetyl-CoA carboxylase, biotin carboxylase OS	Fjoh_0644	14	14	14	42.6	42.6	42.6	49.718	0	152.65	11557000	75	18.9961	18.4253	18.4643	19.1137	19.1041	18.883	18.6286	19.0336
	1.59378	0.404851	tr|A5FNB6|A5FNB6_FLAJ1		A5FNB6	Uncharacterized protein OS	Fjoh_0275	7	7	7	44.8	44.8	44.8	16.188	0	77.45	5139600	33	18.4319	18.2664	18.5979	18.7302	18.8215	18.959	18.432	18.8369
	0.821246	0.404711	tr|A5FKW7|A5FKW7_FLAJ1		A5FKW7	Uncharacterized protein OS	Fjoh_1125	3	3	1	25.2	25.2	11.5	16.474	0	18.641	841510	17	16.2558	16.1996	16.246	17.004	16.2208	16.6907	16.2338	16.6385
	1.5741	0.403985	tr|A5FJI3|A5FJI3_FLAJ1		A5FJI3	Peptidyl-dipeptidase Dcp OS	Fjoh_1608	10	10	10	21	21	21	78.951	0	84.724	1995700	50	16.4527	16.4881	16.1473	16.8428	16.6809	16.7764	16.3627	16.7667
	0.657373	0.401538	tr|A5FFY4|A5FFY4_FLAJ1		A5FFY4	Acetolactate synthase, small subunit OS	Fjoh_2861	12	12	12	56.6	56.6	56.6	20.064	0	87.83	8536700	53	18.8038	18.522	18.6864	18.9397	19.5815	18.6957	18.6707	19.0723
	1.5126	0.399393	tr|A5FL16|A5FL16_FLAJ1		A5FL16	Phenylacetate--CoA ligase OS	Fjoh_1075	3	3	3	10.3	10.3	10.3	48.271	0	16.46	469100	13	15.8202	15.7282	15.4222	16.0238	16.051	16.094	15.6569	16.0563
	1.6076	0.398832	tr|A5FAK1|A5FAK1_FLAJ1		A5FAK1	Ferritin, Dps family protein OS	Fjoh_4766	8	8	8	54.7	54.7	54.7	18.518	0	149.13	8665200	46	18.3127	18.4685	18.3889	18.8694	18.9153	18.5818	18.39	18.7889
	0.296079	0.395926	tr|A5FLW8|A5FLW8_FLAJ1		A5FLW8	Transcriptional regulator, LysR family OS	Fjoh_0758	6	6	6	30.6	30.6	30.6	34.864	0	25.446	859730	18	14.5509	16.107	16.1819	15.9911	16.2024	15.8341	15.6133	16.0092
	1.82748	0.394089	tr|A5FJ51|A5FJ51_FLAJ1		A5FJ51	DegT/DnrJ/EryC1/StrS aminotransferase OS	Fjoh_1727	12	12	12	50.9	50.9	50.9	41.755	0	111.5	15169000	70	18.971	18.9235	18.6685	19.2618	19.2755	19.2079	18.8543	19.2484
	0.996972	0.392069	tr|A5FAF2|A5FAF2_FLAJ1		A5FAF2	D-lactate dehydrogenase (Cytochrome) OS	Fjoh_4811	20	20	20	26.7	26.7	26.7	107.94	0	169.8	4543300	75	16.7641	17.2285	16.9612	17.2508	17.6289	17.2503	16.9846	17.3767
	0.681155	0.389366	sp|A5FHG4|PYRF_FLAJ1		A5FHG4	Orotidine 5'-phosphate decarboxylase OS	pyrF	6	6	6	24.2	24.2	24.2	30.485	0	34.398	1604500	30	16.7466	16.5375	16.0844	17.1073	16.5234	16.906	16.4562	16.8455
	0.863201	0.38743	tr|A5FL45|A5FL45_FLAJ1		A5FL45	NAD-dependent epimerase/dehydratase OS	Fjoh_1037	8	8	8	33.3	33.3	33.3	37.28	0	34.204	1421000	22	17.2665	16.8559	16.7205	17.3577	17.5462	17.1013	16.9477	17.3351
	0.400035	0.387232	tr|A5FJB2|A5FJB2_FLAJ1		A5FJB2	Outer membrane efflux protein OS	Fjoh_1671	9	9	9	28	28	28	51.467	0	100.52	3099000	30	17.3896	17.0528	17.7513	17.4524	18.4978	17.4052	17.3979	17.7851
	0.569062	0.385303	tr|A5FBD3|A5FBD3_FLAJ1		A5FBD3	Heavy metal efflux pump, CzcA family OS	Fjoh_4482	5	5	5	7.9	7.9	7.9	114.66	0	12.116	689990	18	15.1975	15.3694	16.0369	16.1519	15.6172	15.9906	15.5346	15.9199
	1.23395	0.382467	tr|A5FFY2|A5FFY2_FLAJ1		A5FFY2	Acetyl-coenzyme A synthetase OS	Fjoh_2859	12	12	12	30.7	30.7	30.7	71.885	0	174.31	3435100	40	17.0105	16.9514	17.0005	17.2276	17.6588	17.2235	16.9875	17.3699
	0.170073	0.381307	tr|A5FBW7|A5FBW7_FLAJ1		A5FBW7	Efflux transporter, RND family, MFP subunit OS	Fjoh_4286	13	13	12	43.8	43.8	41	39.667	0	62.441	1751700	28	15.7892	15.796	16.0864	16.0954	17.8096	14.9105	15.8905	16.2718
	0.0728237	0.380905	tr|A5FE65|A5FE65_FLAJ1		A5FE65	HEAT domain containing protein OS	Fjoh_3489	3	3	3	9.3	9.3	9.3	42.567	0	10.102	2397300	15	18.2416	13.7366	18.4998	15.2422	18.0427	18.3358	16.826	17.2069
	0.457685	0.38074	tr|A5FL99|A5FL99_FLAJ1		A5FL99	DNA polymerase III gamma/tau subunits-like protein OS	Fjoh_0985	2	2	2	8.6	8.6	8.6	43.734	0	8.4873	288160	9	14.4944	15.0947	14.8018	15.5832	14.5589	15.391	14.797	15.1777
	0.800968	0.376495	tr|A5FDI5|A5FDI5_FLAJ1		A5FDI5	Transcriptional regulator, XRE family OS	Fjoh_3720	4	4	3	25.4	25.4	25.4	15.774	0	22.249	3937400	29	17.6652	17.7829	17.6057	18.1816	17.6507	18.351	17.6846	18.0611
	0.877374	0.375637	tr|A5FJF6|A5FJF6_FLAJ1		A5FJF6	UspA domain protein OS	Fjoh_1627	14	14	14	94.9	94.9	94.9	30.475	0	201.15	11679000	74	19.1389	18.5736	18.6419	19.1023	19.043	19.3361	18.7848	19.1604
	1.38344	0.374797	tr|A5FLP2|A5FLP2_FLAJ1		A5FLP2	Pyrroline-5-carboxylate reductase OS	proC	5	5	5	26.7	26.7	26.7	27.699	0	84.935	2529400	24	17.5088	17.5989	17.7207	17.9308	18.1967	17.8253	17.6095	17.9843
	1.00214	0.374523	tr|A5FH27|A5FH27_FLAJ1		A5FH27	D-isomer specific 2-hydroxyacid dehydrogenase, NAD-binding OS	Fjoh_2461	12	12	12	56	56	56	33.464	0	168.53	14526000	90	19.509	19.3016	19.3219	19.916	19.4272	19.9128	19.3775	19.752
	1.10303	0.373491	tr|A5FFY6|A5FFY6_FLAJ1		A5FFY6	Dihydroxy-acid dehydratase OS	ilvD	19	19	19	47.8	47.8	47.8	58.475	0	229.68	13847000	97	19.008	19.1772	18.9557	19.3355	19.7022	19.2237	19.047	19.4205
	1.0547	0.372897	sp|A5FJ26|GPMI_FLAJ1		A5FJ26	2,3-bisphosphoglycerate-independent phosphoglycerate mutase OS	gpmI	12	12	12	29.3	29.3	29.3	55.874	0	250.37	19178000	129	19.3057	18.9843	18.8214	19.391	19.2719	19.5672	19.0371	19.41
	1.23477	0.372076	tr|A5FD80|A5FD80_FLAJ1		A5FD80	Multi-sensor signal transduction histidine kinase OS	Fjoh_3820	4	4	3	7.5	7.5	5.8	86.274	0	32.544	513880	17	15.1122	14.9576	14.9143	15.2494	15.6228	15.2282	14.9947	15.3668
	0.208184	0.371596	tr|A5FJU7|A5FJU7_FLAJ1		A5FJU7	OsmC family protein OS	Fjoh_1495	3	3	3	19.1	19.1	19.1	15.626	0	8.4967	1232600	12	16.6229	16.8489	16.9864	15.9093	17.4243	18.2393	16.8194	17.191
	0.670109	0.370868	tr|A5FCR5|A5FCR5_FLAJ1		A5FCR5	Signal transduction histidine kinase, LytS OS	Fjoh_4002	2	2	2	6.8	6.8	6.8	39.263	0	24.353	190480	10	13.7776	14.1169	14.4533	14.6872	14.5985	14.1748	14.1159	14.4868
	0.72519	0.368223	tr|A5FKL7|A5FKL7_FLAJ1		A5FKL7	Peptidase U61, LD-carboxypeptidase A OS	Fjoh_1218	7	7	7	24.4	24.4	24.4	33.039	0	43.556	3197200	37	17.9715	17.5959	17.4047	18.2675	17.7176	18.0916	17.6573	18.0256
	0.333228	0.366839	sp|A5FJV8|TYSY_FLAJ1		A5FJV8	Thymidylate synthase OS	thyA	3	3	3	12.4	12.4	12.4	32.431	0	19.524	584230	16	16.0386	15.6741	14.6727	16.0934	15.4408	15.9516	15.4618	15.8286
	0.458641	0.365565	tr|A5FKV8|A5FKV8_FLAJ1		A5FKV8	PfkB domain carbohydrate kinase OS	Fjoh_1131	5	5	5	23.8	23.8	23.8	33.813	0	60.885	1166200	29	15.892	16.0998	15.6728	16.0423	16.8848	15.8343	15.8882	16.2538
	0.253886	0.364191	tr|A5FLY8|A5FLY8_FLAJ1		A5FLY8	Guanylate kinase OS	gmk	2	2	2	14.2	14.2	14.2	21.658	0	19.309	330000	12	15.4956	14.3901	15.1749	15.3822	14.5794	16.1916	15.0202	15.3844
	1.89164	0.358218	tr|A5FKC4|A5FKC4_FLAJ1		A5FKC4	(R)-citramalate synthase OS	Fjoh_1305	12	12	11	28.5	28.5	27.1	56.535	0	144.15	4592400	70	17.1254	16.9741	17.0337	17.3631	17.5408	17.3039	17.0444	17.4026
	0.867659	0.355546	tr|A5FML3|A5FML3_FLAJ1		A5FML3	DAHP synthetase I/KDSA OS	Fjoh_0514	25	25	25	70.8	70.8	70.8	40.628	0	323.31	23071000	147	20.3938	19.916	19.8587	20.5485	20.2501	20.4365	20.0562	20.4117
	1.22973	0.354277	tr|A5FMN7|A5FMN7_FLAJ1		A5FMN7	Peptidase S45, penicillin amidase OS	Fjoh_0502	10	10	10	20.3	20.3	20.3	89.96	0	121.39	2254800	42	16.2435	16.1753	16.3816	16.8628	16.5088	16.4917	16.2668	16.6211
	0.289416	0.352295	tr|A5FI25|A5FI25_FLAJ1		A5FI25	Thiol peroxidase OS	tpx	2	2	2	24.2	24.2	24.2	17.048	0	12.995	1340700	20	16.9358	16.5431	16.4702	16.4896	16.5751	17.9413	16.6497	17.002
	2.04259	0.348315	tr|A5FB51|A5FB51_FLAJ1		A5FB51	Arginase/agmatinase/formiminoglutamase OS	Fjoh_4572	7	7	7	22.4	22.4	22.4	38.872	0	50.283	1964300	31	16.9258	16.7283	16.7037	17.1776	17.1136	17.1116	16.7859	17.1342
	0.416836	0.347738	tr|A5FC63|A5FC63_FLAJ1		A5FC63	Uncharacterized protein OS	Fjoh_4199	10	10	10	47.6	47.6	47.6	20.929	0	84.574	6399700	64	18.6659	18.1563	18.0524	18.9916	18.0418	18.8844	18.2915	18.6393
	0.971262	0.34742	tr|A5FKS2|A5FKS2_FLAJ1		A5FKS2	Oxidoreductase domain protein OS	Fjoh_1166	13	13	13	54.6	54.6	54.6	38.573	0	58.559	1829400	39	16.8734	16.7675	16.5664	16.8331	17.0941	17.3223	16.7357	17.0832
	0.611732	0.345898	tr|A5FHJ4|A5FHJ4_FLAJ1		A5FHJ4	Uncharacterized protein OS	Fjoh_2298	3	3	3	14.4	14.4	14.4	30.117	0	13.161	295070	13	15.1283	14.4722	14.5556	15.2482	14.7721	15.1735	14.7187	15.0646
	0.688115	0.343422	tr|A5FL23|A5FL23_FLAJ1		A5FL23	Nucleotidyl transferase OS	Fjoh_1064	10	10	10	50	50	50	36.756	0	94.236	10303000	55	19.5333	19.2216	18.9806	19.4125	19.9105	19.4427	19.2452	19.5886
	1.32224	0.343194	tr|A5FNX7|A5FNX7_FLAJ1		A5FNX7	Transketolase domain protein OS	Fjoh_0048	10	10	10	44	44	44	30.633	0	114.95	10794000	66	19.1908	19.209	18.8419	19.4289	19.4594	19.383	19.0806	19.4238
	1.10855	0.339325	tr|A5FAL1|A5FAL1_FLAJ1		A5FAL1	Superoxide dismutase [Cu-Zn] OS	Fjoh_4761	5	5	5	37.4	37.4	37.4	18.853	0	159.52	30740000	63	20.5991	20.72	20.8344	21.0401	21.285	20.8464	20.7178	21.0572
	1.3019	0.337858	tr|A5FLP9|A5FLP9_FLAJ1		A5FLP9	OmpA/MotB domain protein OS	Fjoh_0831	16	16	16	43.9	43.9	43.9	34.498	0	112.65	8854000	62	18.2913	18.0465	18.3433	18.4468	18.7176	18.5303	18.227	18.5649
	1.38638	0.33661	tr|A5F9T8|A5F9T8_FLAJ1		A5F9T8	Uncharacterized protein OS	Fjoh_5030	15	15	15	59.6	59.6	59.6	34.576	0	93.803	6429400	74	17.7992	17.5067	17.4301	17.9401	17.8929	17.9129	17.5787	17.9153
	0.467704	0.33341	tr|A5FN09|A5FN09_FLAJ1		A5FN09	Uncharacterized protein containing a pentein-type domain-like protein OS	Fjoh_0365	4	4	4	16.1	16.1	16.1	35.186	0	91.462	888650	15	16.1306	16.0965	15.9845	16.8964	15.845	16.4705	16.0705	16.4039
	0.253534	0.330823	tr|A5FAU5|A5FAU5_FLAJ1		A5FAU5	Uncharacterized protein OS	Fjoh_4679	8	8	8	30.7	30.7	30.7	38.748	0	85.804	2781800	47	17.2215	16.3539	16.1416	17.2516	16.1072	17.3508	16.5723	16.9032
	0.62978	0.32498	tr|A5FDN3|A5FDN3_FLAJ1		A5FDN3	Uncharacterized protein OS	Fjoh_3668	4	4	4	28.5	28.5	28.5	18.768	0	23.686	1301100	18	16.9694	16.741	16.7655	17.4958	16.7393	17.2158	16.8253	17.1503
	0.491814	0.323045	tr|A5FKF1|A5FKF1_FLAJ1		A5FKF1	Phospholipid/glycerol acyltransferase OS	Fjoh_1279	8	8	8	38.6	38.6	38.6	43.571	0	104	1776800	33	17.2592	16.9263	16.7425	17.7047	16.8641	17.3283	16.976	17.299
	0.650643	0.322002	sp|A5FK68|PCKA_FLAJ1		A5FK68	Phosphoenolpyruvate carboxykinase (ATP) OS	pckA	5	5	5	16.7	16.7	16.7	58.801	0	27.893	1116700	24	16.2087	16.1489	15.8436	16.664	16.0167	16.4864	16.0671	16.3891
	0.845492	0.320896	tr|A5FNR5|A5FNR5_FLAJ1		A5FNR5	Phosphoglucomutase/phosphomannomutase alpha/beta/alpha domain I OS	Fjoh_0112	17	17	17	39.5	39.5	39.5	63.554	0	323.31	11066000	105	18.9436	18.7055	18.5077	19.2686	18.8462	19.0047	18.7189	19.0398
	1.05637	0.318404	tr|A5FDJ0|A5FDJ0_FLAJ1		A5FDJ0	ATPase-like protein OS	Fjoh_3708	7	7	7	23.9	23.9	23.9	41.599	0	89.355	2350500	27	17.4105	17.3892	17.3313	17.9162	17.4369	17.7331	17.377	17.6954
	0.707505	0.317084	tr|A5FGX3|A5FGX3_FLAJ1		A5FGX3	Aminotransferase, class V OS	Fjoh_2511	7	7	7	26.5	26.5	26.5	43.803	0	31.669	951120	20	15.7879	16.0474	15.6138	16.2628	16.3246	15.813	15.8164	16.1335
	1.46158	0.312169	sp|A5FE82|DAPA_FLAJ1		A5FE82	4-hydroxy-tetrahydrodipicolinate synthase OS	dapA	12	12	12	60.4	60.4	60.4	31.716	0	189.16	8248900	72	19.1602	19.0676	18.9594	19.3205	19.2705	19.5327	19.0624	19.3746
	1.72013	0.311877	tr|A5FMI4|A5FMI4_FLAJ1		A5FMI4	Dihydroorotase OS	Fjoh_0553	7	7	7	22	22	22	49.851	0	74.152	2700200	33	17.6674	17.7042	17.5061	17.8289	18.0056	17.9788	17.6259	17.9378
	0.866823	0.308624	tr|A5FA83|A5FA83_FLAJ1		A5FA83	Anthranilate synthase OS	Fjoh_4890	8	8	8	20.5	20.5	20.5	55.12	0	61.129	1107000	28	15.8889	15.7068	15.3714	15.9807	16.071	15.8413	15.6557	15.9643
	0.296766	0.307217	tr|A5FGW1|A5FGW1_FLAJ1		A5FGW1	Cytochrome c, class I OS	Fjoh_2538	6	6	6	26.8	26.8	26.8	35.463	0	50.737	1694700	23	17.0147	16.6088	16.7117	17.2416	16.3248	17.6904	16.7784	17.0856
	0.918937	0.303106	tr|A5FJJ0|A5FJJ0_FLAJ1		A5FJJ0	Thiazole synthase OS	thiG	13	13	13	59.3	59.3	59.3	27.674	0	256.5	25639000	103	21.0128	20.7402	20.6675	21.2836	21.1473	20.8989	20.8068	21.1099
	1.71127	0.302713	tr|A5FMJ7|A5FMJ7_FLAJ1		A5FMJ7	Aspartokinase OS	Fjoh_0535	11	11	11	35.3	35.3	35.3	47.986	0	175.74	5166700	46	18.4669	18.5081	18.3796	18.8908	18.6552	18.7167	18.4515	18.7543
	0.564356	0.302508	tr|A5FNH8|A5FNH8_FLAJ1		A5FNH8	ParB-like partition protein OS	Fjoh_0203	11	11	11	57	57	57	34.024	0	115.06	5340600	55	18.9478	18.3017	18.2756	18.8572	18.6348	18.9406	18.5084	18.8109
	0.170553	0.300906	sp|A5FA69|CTAA_FLAJ1		A5FA69	Heme A synthase OS	ctaA	3	3	3	12.6	12.6	12.6	39.259	0	15.307	488340	12	15.4864	13.8784	15.7983	15.5078	15.7843	14.7738	15.0544	15.3553
	0.569504	0.300777	tr|A5FHN5|A5FHN5_FLAJ1		A5FHN5	Phenazine biosynthesis protein PhzF family OS	Fjoh_2247	3	3	3	19.5	19.5	19.5	32.607	0	9.4387	297760	8	15.7128	15.1532	15.4772	15.512	16.0778	15.6558	15.4477	15.7485
	0.649796	0.298552	tr|A5FL38|A5FL38_FLAJ1		A5FL38	Ferredoxin OS	Fjoh_1048	5	5	5	23.4	23.4	23.4	38.941	0	41.436	1485900	26	16.5918	16.3556	16.2135	16.9529	16.3536	16.7502	16.387	16.6855
	0.931559	0.298459	tr|A5FE57|A5FE57_FLAJ1		A5FE57	DoxX family protein OS	Fjoh_3499	4	4	4	12.6	12.6	12.6	42.213	0	35.389	4294800	26	17.9358	17.9755	18.1225	18.3557	18.5235	18.0501	18.0113	18.3097
	1.1669	0.298402	tr|A5FIK4|A5FIK4_FLAJ1		A5FIK4	Cystathionine beta-synthase OS	Fjoh_1927	15	15	15	42.8	42.8	42.8	50.279	0	156.71	9748200	66	19.2785	18.9698	19.0807	19.524	19.256	19.4442	19.1097	19.4081
	0.465678	0.298337	tr|A5FED6|A5FED6_FLAJ1		A5FED6	Argininosuccinate lyase OS	argH	9	9	9	29.8	29.8	29.8	47.431	0	64.948	2050700	37	16.6392	16.7276	16.432	16.7693	17.4037	16.5208	16.5996	16.8979
	0.705637	0.298039	tr|A5FK21|A5FK21_FLAJ1		A5FK21	3-hydroxy-3-methylglutaryl coenzyme A reductase OS	Fjoh_1418	7	7	7	22.9	22.9	22.9	48.96	0	64.332	3641700	35	17.7743	17.2464	17.2516	17.8811	17.6198	17.6655	17.4241	17.7221
	0.212836	0.296895	tr|A5FMJ4|A5FMJ4_FLAJ1		A5FMJ4	Uncharacterized protein OS	Fjoh_0532	4	4	4	38.5	38.5	38.5	16.732	0	105.32	2698500	29	18.349	17.665	17.8096	18.6487	17.2436	18.8221	17.9412	18.2381
	0.474437	0.295561	sp|A5FNN7|FMT_FLAJ1		A5FNN7	Methionyl-tRNA formyltransferase OS	fmt	5	5	5	23.2	23.2	23.2	34.971	0	32.351	1271000	19	16.7245	16.3886	16.1386	17.0163	16.3092	16.8129	16.4172	16.7128
	0.384627	0.294566	tr|A5FFI8|A5FFI8_FLAJ1		A5FFI8	Uncharacterized protein OS	Fjoh_3013	2	2	2	13.4	13.4	13.4	34.424	0	10.472	199280	6	15.0962	14.2284	15.0715	15.2574	15.2288	14.7937	14.7987	15.0933
	0.487793	0.294556	tr|A5FF09|A5FF09_FLAJ1		A5FF09	Luciferase family protein OS	Fjoh_3196	7	7	7	36.8	36.8	36.8	37.662	0	46.385	772790	22	15.9214	15.6517	15.3181	15.932	15.5809	16.2619	15.6304	15.9249
	1.12534	0.294214	tr|A5FFQ0|A5FFQ0_FLAJ1		A5FFQ0	Uncharacterized protein OS	Fjoh_2946	6	6	6	38.9	38.9	38.9	28.884	0	31.384	1262100	27	16.3928	16.6348	16.2384	16.798	16.6554	16.6952	16.422	16.7162
	0.290757	0.293365	tr|A5FHK7|A5FHK7_FLAJ1		A5FHK7	TonB-dependent siderophore receptor OS	Fjoh_2280	16	16	16	31.4	31.4	31.4	82.135	0	151.47	5653800	63	17.313	17.9129	18.1346	17.7448	18.7322	17.7636	17.7868	18.0802
	0.499961	0.291655	sp|A5FGN3|DDL_FLAJ1		A5FGN3	D-alanine--D-alanine ligase OS	ddl	7	7	7	22	22	22	36.085	0	76.31	1651900	27	17.3065	16.8618	16.4884	17.3665	17.069	17.0962	16.8856	17.1772
	0.0742466	0.291435	tr|A1E5U3|A1E5U3_FLAJ1		A1E5U3	SprC OS	sprC	3	3	3	8.9	8.9	8.9	51.855	0	14.806	1181300	11	17.5738	17.4541	14.2586	17.6712	15.0269	17.4627	16.4288	16.7202
	0.546084	0.290616	sp|A5FJ95|PDXJ_FLAJ1		A5FJ95	Pyridoxine 5'-phosphate synthase OS	pdxJ	5	5	5	24.9	24.9	24.9	26.351	0	57.599	2653200	22	17.7957	17.5334	17.2797	18.0349	17.4639	17.9818	17.5362	17.8269
	0.874743	0.289721	tr|A5FM21|A5FM21_FLAJ1		A5FM21	Short-chain dehydrogenase/reductase SDR OS	Fjoh_0713	4	4	4	25.5	25.5	25.5	27.291	0	53.267	1346600	21	16.7684	16.7299	16.4092	16.7292	17.0831	16.9643	16.6358	16.9255
	1.1678	0.289576	tr|A5FD71|A5FD71_FLAJ1		A5FD71	Hypothetical lipoprotein OS	Fjoh_3831	4	4	4	26.7	26.7	26.7	22.137	0	33.854	1477600	22	16.878	16.6857	16.9085	17.2731	16.9496	17.1182	16.824	17.1136
	0.556059	0.287274	tr|A5FFU8|A5FFU8_FLAJ1		A5FFU8	Hypothetical lipoprotein OS	Fjoh_2892	23	23	23	84	84	84	32.798	0	323.31	75390000	256	20.65	20.649	20.6119	21.0978	20.4711	21.2038	20.637	20.9243
	0.532249	0.284925	tr|A5FNH7|A5FNH7_FLAJ1		A5FNH7	Cobyrinic acid a,c-diamide synthase OS	Fjoh_0202	5	5	5	30.2	30.2	30.2	27.897	0	67.257	4350100	31	18.7294	18.3091	18.0816	18.7348	18.3866	18.8534	18.3733	18.6583
	0.592594	0.284781	tr|A5FM13|A5FM13_FLAJ1		A5FM13	BatC-like protein OS	Fjoh_0721	4	4	4	15.5	15.5	15.5	29.931	0	17.431	711720	15	16.1059	15.6738	16.048	16.463	15.9052	16.3139	15.9426	16.2274
	0.320232	0.283743	tr|A5FN39|A5FN39_FLAJ1		A5FN39	Uncharacterized protein OS	Fjoh_0344	3	3	3	14.3	14.3	14.3	42.597	0	21.41	224620	10	14.559	14.8169	14.8356	15.7088	14.5464	14.8074	14.7371	15.0209
	0.302705	0.282519	tr|A5FKY4|A5FKY4_FLAJ1		A5FKY4	Tryptophan halogenase OS	Fjoh_1110	7	7	7	22.1	22.1	22.1	47.196	0	37.454	2632700	30	17.5688	16.9778	16.7953	17.6675	16.7987	17.7232	17.114	17.3965
	0.897765	0.281747	tr|A5FGF2|A5FGF2_FLAJ1		A5FGF2	Conserved repeat domain protein OS	Fjoh_2687	5	5	5	7.5	7.5	7.5	155.87	0	31.022	839490	16	15.9663	16.3546	16.4398	16.5517	16.546	16.5083	16.2536	16.5353
	0.326683	0.280898	tr|A5FJ84|A5FJ84_FLAJ1		A5FJ84	Peptidase family S33-like protein OS	Fjoh_1699	5	5	5	30.3	30.3	30.3	28.982	0	30.364	450890	14	15.7513	15.1592	15.5458	16.2836	15.2182	15.7971	15.4854	15.7663
	0.666449	0.277282	tr|A5FFW4|A5FFW4_FLAJ1		A5FFW4	Hypothetical lipoprotein OS	Fjoh_2891	24	24	24	85.7	85.7	85.7	49.677	0	323.31	147640000	293	21.652	21.7003	21.7576	22.1419	21.6093	22.1905	21.7033	21.9806
	0.970024	0.275126	sp|A5FHB4|GUAA_FLAJ1		A5FHB4	GMP synthase [glutamine-hydrolyzing] OS	guaA	25	25	25	58.9	58.9	58.9	56.396	0	208.56	14195000	122	18.6392	18.4724	18.221	18.8121	18.72	18.626	18.4442	18.7193
	0.797179	0.274913	tr|A5FED1|A5FED1_FLAJ1		A5FED1	Chaperone protein ClpB OS	clpB	31	31	30	41.6	41.6	41.6	97.406	0	305.94	15829000	143	17.9274	18.3412	18.2881	18.4644	18.6181	18.299	18.1856	18.4605
	0.650855	0.274396	tr|A5FCQ4|A5FCQ4_FLAJ1		A5FCQ4	KaiC-like protein OS	Fjoh_4008	4	4	4	14	14	14	62.625	0	30.098	634940	16	15.3616	15.7654	15.7591	15.7077	16.1647	15.837	15.6287	15.9031
	0.499972	0.271222	tr|A5FNT1|A5FNT1_FLAJ1		A5FNT1	Peptidase S41, subfamily S41A unassigned peptidases OS	Fjoh_0093	9	9	9	21.6	21.6	21.6	54.436	0	64.426	1562500	27	16.3629	16.378	16.8571	16.5028	17.101	16.8078	16.5326	16.8039
	0.414789	0.270704	tr|A5FEC2|A5FEC2_FLAJ1		A5FEC2	Ornithine carbamoyltransferase OS	Fjoh_3430	10	10	10	42.2	42.2	42.2	35.686	0	110.73	6019300	54	17.8064	17.7331	18.0008	18.0576	18.6051	17.6898	17.8468	18.1175
	0.978292	0.267548	tr|A5FMU9|A5FMU9_FLAJ1		A5FMU9	Peptidase family M3 Oligopeptidase A OS	Fjoh_0429	15	15	15	29.6	29.6	29.6	77.2	0	79.757	3262600	61	17.2091	17.0078	16.7865	17.3467	17.2335	17.2258	17.0011	17.2687
	1.03244	0.263297	tr|A5FA92|A5FA92_FLAJ1		A5FA92	Beta-lactamase domain protein OS	Fjoh_4881	2	2	2	7.9	7.9	7.9	51.757	0	34.034	918590	16	16.846	16.5567	16.5091	17.014	16.8556	16.8321	16.6373	16.9006
	0.351752	0.260839	tr|A5FJT3|A5FJT3_FLAJ1		A5FJT3	Phosphoadenylylsulfate reductase (Thioredoxin) OS	Fjoh_1501	6	6	6	46.2	46.2	46.2	27.104	0	37.959	1453400	22	16.9047	16.7077	16.5739	17.395	16.4211	17.1526	16.7287	16.9896
	0.413295	0.258582	tr|A5FBD8|A5FBD8_FLAJ1		A5FBD8	Nitroreductase OS	Fjoh_4487	6	6	6	42.4	42.4	42.4	23.591	0	94.995	10515000	36	19.665	19.339	19.1222	19.8654	19.206	19.8305	19.3754	19.634
	0.356029	0.258464	tr|A5FNR2|A5FNR2_FLAJ1		A5FNR2	Uncharacterized protein OS	Fjoh_0127	10	10	10	70.4	70.4	70.4	20.103	0	67.974	9345400	66	18.3765	17.9878	18.3189	18.3366	19.0226	18.0994	18.2277	18.4862
	0.648645	0.258381	tr|A5F9V7|A5F9V7_FLAJ1		A5F9V7	Adenylosuccinate lyase OS	Fjoh_5015	11	11	11	40	40	40	50.812	0	99.554	6490600	47	18.6032	18.2076	18.0668	18.6995	18.5341	18.4191	18.2925	18.5509
	0.365075	0.257631	tr|A5FHS1|A5FHS1_FLAJ1		A5FHS1	ATPase associated with various cellular activities, AAA_3 OS	Fjoh_2229	14	14	14	51.3	51.3	51.3	37.921	0	75.54	4783200	49	18.6318	17.9034	17.7475	18.575	18.2625	18.2181	18.0942	18.3519
	0.352045	0.255247	tr|A5FN20|A5FN20_FLAJ1		A5FN20	UDP-glucose/GDP-mannose dehydrogenase OS	Fjoh_0358	5	5	5	16.8	16.8	16.8	51.474	0	38.18	1958700	19	17.8632	17.1658	17.1078	17.9453	17.327	17.6303	17.3789	17.6342
	0.429367	0.253696	tr|A5FC54|A5FC54_FLAJ1		A5FC54	Uncharacterized protein OS	Fjoh_4207	6	6	6	53.6	53.6	53.6	11.93	0	27.151	1730900	27	16.7605	16.6331	16.9336	17.115	16.5827	17.3906	16.7757	17.0294
	0.6674	0.252256	tr|A5FNA5|A5FNA5_FLAJ1		A5FNA5	KpsF/GutQ family protein OS	Fjoh_0282	6	6	6	24.6	24.6	24.6	34.888	0	48.683	2651100	35	17.8132	17.6211	17.2793	17.9192	17.6854	17.8658	17.5712	17.8235
	0.673753	0.251975	tr|A5FG50|A5FG50_FLAJ1		A5FG50	Aminotransferase, class V OS	Fjoh_2795	3	3	3	10.5	10.5	10.5	56.134	0	38.049	964600	20	15.9796	16.4079	16.1131	16.4572	16.5929	16.2064	16.1669	16.4188
	0.732582	0.251344	tr|A5FFU0|A5FFU0_FLAJ1		A5FFU0	Acyl-[acyl-carrier-protein]--UDP-N-acetylglucosamine O-acyltransferase OS	Fjoh_2902	4	4	4	13.8	13.8	13.8	28.125	0	13.034	1723300	15	17.5292	17.0162	17.2165	17.4624	17.6036	17.4498	17.2539	17.5053
	0.638746	0.250779	tr|A5FNX1|A5FNX1_FLAJ1		A5FNX1	Putative transcriptional regulator, MerR family OS	Fjoh_0056	5	5	5	26.4	26.4	26.4	35.577	0	20.54	432090	16	14.8432	15.2496	15.311	15.2889	15.2836	15.5837	15.1346	15.3854
	0.726143	0.250039	tr|A5FJX7|A5FJX7_FLAJ1		A5FJX7	Rod shape-determining protein MreC OS	Fjoh_1457	7	7	7	29.3	29.3	29.3	31.053	0	44.433	2437700	36	17.3743	17.2055	17.4694	17.6663	17.7975	17.3355	17.3497	17.5998
	0.193001	0.249824	tr|A5FMW7|A5FMW7_FLAJ1		A5FMW7	Alpha-2-macroglobulin domain protein OS	Fjoh_0415	12	12	12	9	9	9	238.3	0	45.204	751560	25	15.4888	15.095	15.6846	14.7989	16.3859	15.8332	15.4228	15.6727
	0.666633	0.24895	tr|A5FJR5|A5FJR5_FLAJ1		A5FJR5	GldA OS	gldA	5	5	5	13.8	13.8	13.8	33.576	0	43.029	672410	18	15.6644	15.5459	15.4765	16.0103	15.4943	15.9291	15.5623	15.8112
	0.871173	0.246285	tr|A5FNX8|A5FNX8_FLAJ1		A5FNX8	Transketolase, central region OS	Fjoh_0049	12	12	12	56.5	56.5	56.5	34.08	0	297.72	23987000	83	20.8095	20.7991	20.5078	20.9901	21.0793	20.786	20.7055	20.9518
	0.770081	0.24524	sp|A5FKC3|MSCL_FLAJ1		A5FKC3	Large-conductance mechanosensitive channel OS	mscL	5	5	5	31	31	31	13.574	0	51.944	5237500	20	18.6944	19.0184	19.1083	19.1223	19.336	19.0984	18.9403	19.1856
	0.922743	0.244979	tr|A5FJT6|A5FJT6_FLAJ1		A5FJT6	Sulfite reductase (Ferredoxin) OS	Fjoh_1504	11	11	11	18	18	18	78.215	0	55.935	3943700	56	16.9475	17.0214	16.766	17.282	17.2247	16.9632	16.9117	17.1566
	1.59296	0.244033	tr|A5FAX6|A5FAX6_FLAJ1		A5FAX6	Molybdopterin molybdochelatase OS	Fjoh_4644	4	4	4	15.9	15.9	15.9	42.928	0	30.576	790590	17	16.0547	16.1749	16.2258	16.4931	16.3447	16.3498	16.1518	16.3959
	0.676621	0.24288	sp|A5FL73|SYE_FLAJ1		A5FL73	Glutamate--tRNA ligase OS	gltX	18	18	18	37.1	37.1	37.1	57.365	0	113.71	4656200	75	17.2919	16.9528	16.7654	17.1626	17.3452	17.2309	17.0034	17.2462
	0.368762	0.242468	tr|A5FN42|A5FN42_FLAJ1		A5FN42	Nucleotidyl transferase OS	Fjoh_0347	3	3	3	20	20	20	27.964	0	10.384	226440	11	14.814	14.1687	13.891	14.4939	14.5929	14.5144	14.2912	14.5337
	0.577498	0.242334	tr|A5FGN4|A5FGN4_FLAJ1		A5FGN4	ATP-dependent zinc metalloprotease FtsH OS	ftsH	28	28	28	44.6	44.6	44.6	70.716	0	323.31	28992000	160	19.6043	19.4217	19.7563	19.7267	20.1515	19.6311	19.5941	19.8364
	0.181136	0.240309	tr|A5FEM1|A5FEM1_FLAJ1		A5FEM1	Succinate dehydrogenase subunit A OS	Fjoh_3325	3	3	3	4.1	4.1	4.1	70.513	0	23.314	162820	13	14.1655	14.0334	15.3416	15.318	14.5588	14.3848	14.5135	14.7538
	0.773607	0.238116	tr|A5FHB8|A5FHB8_FLAJ1		A5FHB8	Glucosamine-6-phosphate isomerase OS	Fjoh_2381	19	19	17	45.6	45.6	42.5	72.202	0	150.41	13938000	128	18.5486	18.5759	18.3892	18.7082	18.9819	18.538	18.5046	18.7427
	0.368163	0.237224	tr|A5FHD4|A5FHD4_FLAJ1		A5FHD4	Phosphoribosylformylglycinamidine cyclo-ligase OS	Fjoh_2353	9	9	9	27.8	27.8	27.8	43.025	0	63.653	3160600	43	17.1629	17.4661	16.8498	17.4966	17.0072	17.6866	17.1596	17.3968
	0.557049	0.234547	tr|A5FL52|A5FL52_FLAJ1		A5FL52	Uracil phosphoribosyltransferase OS	upp	4	4	4	25.8	25.8	25.8	24.374	0	25.55	696310	20	15.8393	15.6497	15.4651	16.1249	15.603	15.9298	15.6514	15.8859
	0.1409	0.233673	tr|A5FJB8|A5FJB8_FLAJ1		A5FJB8	Uncharacterized protein OS	Fjoh_1677	3	3	3	14.6	14.6	14.6	37.543	0	17.576	186570	8	14.0753	15.5227	14.8908	14.2718	15.8267	15.0914	14.8296	15.0633
	0.354583	0.232493	tr|A5FGY8|A5FGY8_FLAJ1		A5FGY8	Uncharacterized protein OS	Fjoh_2509	5	5	5	34.4	34.4	34.4	20.923	0	23.599	814500	19	16.2791	16.0985	15.8694	16.4571	15.8365	16.6509	16.0823	16.3148
	0.563541	0.230445	sp|A5FLE7|DCUP_FLAJ1		A5FLE7	Uroporphyrinogen decarboxylase OS	hemE	9	9	9	30.2	30.2	30.2	38.125	0	74.981	6819100	47	18.5184	18.0658	18.1384	18.518	18.6434	18.2526	18.2409	18.4713
	0.481109	0.229852	tr|A5FFQ9|A5FFQ9_FLAJ1		A5FFQ9	Acriflavin resistance protein OS	Fjoh_2940	5	5	5	8.4	8.4	8.4	114.26	0	25.532	524220	17	15.4288	15.0495	15.4064	15.1901	15.6965	15.6875	15.2949	15.5247
	0.261794	0.229638	tr|A5FLQ0|A5FLQ0_FLAJ1		A5FLQ0	Exodeoxyribonuclease III Xth OS	Fjoh_0832	3	3	3	17	17	17	28.959	0	12.938	5610700	25	19.3075	18.7438	18.9724	19.5803	18.6207	19.5116	19.0079	19.2375
	0.623464	0.22888	tr|A5FMH0|A5FMH0_FLAJ1		A5FMH0	Transcriptional regulator, AsnC family OS	Fjoh_0557	4	4	4	31.4	31.4	31.4	17.679	0	42.547	1055200	19	16.386	16.4081	16.4434	16.7742	16.3147	16.8353	16.4125	16.6414
	0.373705	0.226821	tr|A5FAI7|A5FAI7_FLAJ1		A5FAI7	Acyl-CoA synthetase (AMP-forming)/AMP-acid ligase II-like protein OS	Fjoh_4782	8	8	8	27.6	27.6	27.6	38.999	0	43.311	3127100	31	17.9238	17.8706	17.8457	17.6772	18.5542	18.0891	17.88	18.1068
	0.718369	0.226627	tr|A5FL24|A5FL24_FLAJ1		A5FL24	Tetratricopeptide TPR_2 repeat protein OS	Fjoh_1065	4	4	4	12.5	12.5	12.5	51.863	0	73.559	657060	17	16.034	15.7669	15.7464	16.2506	15.871	16.1055	15.8491	16.0757
	1.00719	0.226021	tr|A5FMP2|A5FMP2_FLAJ1		A5FMP2	Uncharacterized protein OS	Fjoh_0491	10	10	10	66.3	66.3	66.3	20.306	0	143.59	31860000	69	21.8731	21.665	21.8738	21.9637	21.9387	22.1875	21.8039	22.03
	0.787422	0.225897	tr|A5FNW5|A5FNW5_FLAJ1		A5FNW5	Uncharacterized protein OS	Fjoh_0064	3	3	3	16.2	16.2	16.2	33.721	0	22.18	700780	20	15.3292	15.5033	15.6208	15.6852	15.8978	15.5481	15.4844	15.7103
	0.635366	0.223791	tr|A5FFU2|A5FFU2_FLAJ1		A5FFU2	UDP-3-O-acylglucosamine N-acyltransferase OS	lpxD	7	7	7	29.7	29.7	29.7	37.376	0	53.901	2213100	24	17.1696	17.3314	17.1851	17.6997	17.4767	17.1811	17.2287	17.4525
	0.658527	0.222585	tr|A5FKE6|A5FKE6_FLAJ1		A5FKE6	Response regulator receiver protein OS	Fjoh_1291	7	7	7	16.8	16.8	16.8	67.811	0	43.239	864690	26	15.3943	15.755	15.9009	15.8528	15.9214	15.9438	15.6834	15.906
	0.4924	0.222473	tr|A5FB47|A5FB47_FLAJ1		A5FB47	Short-chain dehydrogenase/reductase SDR OS	Fjoh_4568	2	2	2	9.4	9.4	9.4	29.344	0	13.153	732900	12	16.3363	15.8452	15.9987	16.2232	16.5372	16.0873	16.0601	16.2825
	0.138321	0.221666	tr|A5FK72|A5FK72_FLAJ1		A5FK72	Uncharacterized protein OS	Fjoh_1370	4	4	4	20.1	20.1	20.1	26.696	0	61.146	3510900	22	18.7347	18.8385	18.2186	19.2055	17.7144	19.5368	18.5972	18.8189
	0.253954	0.22033	tr|A5FH44|A5FH44_FLAJ1		A5FH44	Uncharacterized protein OS	Fjoh_2446	4	4	4	21.1	21.1	21.1	23.804	0	14.311	964440	17	16.264	16.0714	15.9257	16.7863	15.6739	16.4617	16.087	16.3073
	0.756152	0.218987	tr|A5F9X7|A5F9X7_FLAJ1		A5F9X7	ABC transporter related OS	Fjoh_4996	6	6	5	10.2	10.2	8.1	71.919	0	23.698	654650	21	15.3332	15.2876	15.2042	15.4125	15.7443	15.3252	15.275	15.494
	0.635002	0.217822	tr|A5FFU9|A5FFU9_FLAJ1		A5FFU9	RagB/SusD domain protein OS	Fjoh_2893	29	29	29	65	65	65	55.937	0	323.31	153490000	265	21.9977	22.0918	22.0317	22.3745	21.9565	22.4437	22.0404	22.2582
	0.229145	0.21699	tr|A5FJ62|A5FJ62_FLAJ1		A5FJ62	Uncharacterized protein OS	Fjoh_1722	3	3	3	27.6	27.6	27.6	14.923	0	101.37	5549500	20	19.3844	19.1523	18.521	19.0538	18.8936	19.7614	19.0193	19.2363
	0.605966	0.215612	tr|A5FMX8|A5FMX8_FLAJ1		A5FMX8	AAA ATPase, central domain protein OS	Fjoh_0410	5	5	5	16.2	16.2	16.2	47.264	0	24.066	1122000	18	16.6551	16.6342	16.8281	16.8456	17.2056	16.713	16.7058	16.9214
	0.628352	0.214691	tr|A5FJ25|A5FJ25_FLAJ1		A5FJ25	Uncharacterized protein OS	Fjoh_1763	7	7	7	25.4	25.4	25.4	47.048	0	62.424	747500	21	15.6785	15.5581	15.9908	16.1042	15.8137	15.9535	15.7425	15.9572
	1.23201	0.214447	tr|A5FIW4|A5FIW4_FLAJ1		A5FIW4	Uncharacterized protein OS	Fjoh_1824	5	5	5	36.5	36.5	36.5	26.246	0	63.349	2865900	32	17.3931	17.1463	17.1726	17.4879	17.4602	17.4073	17.2373	17.4518
	0.653229	0.21436	tr|A5FJW1|A5FJW1_FLAJ1		A5FJW1	Electron transfer flavoprotein beta-subunit OS	Fjoh_1474	8	8	8	41.5	41.5	41.5	26.529	0	54.358	12374000	43	20.3814	20.4984	20.2318	20.6435	20.3419	20.7693	20.3705	20.5849
	0.292895	0.213516	tr|A5FL35|A5FL35_FLAJ1		A5FL35	Uncharacterized protein OS	Fjoh_1045	6	6	6	37.8	37.8	37.8	23.882	0	54.52	3452600	45	17.8745	17.9195	17.5387	18.1461	17.4663	18.3608	17.7776	17.9911
	0.277661	0.211675	tr|A5FNE0|A5FNE0_FLAJ1		A5FNE0	Uncharacterized protein OS	Fjoh_0240	1	1	1	4.4	4.4	4.4	23.052	0	5.4427	264860	11	14.1335	14.6453	14.77	14.4792	15.2008	14.5039	14.5163	14.728
	0.326675	0.208254	tr|A5FKX3|A5FKX3_FLAJ1		A5FKX3	NUDIX hydrolase OS	Fjoh_1117	7	7	7	34.5	34.5	34.5	26.886	0	56.032	997640	24	15.9685	15.7283	15.5057	16.3458	15.5661	15.9154	15.7342	15.9424
	0.319655	0.207086	tr|A5FLE9|A5FLE9_FLAJ1		A5FLE9	TonB-dependent receptor, plug OS	Fjoh_0928	2	2	2	4	4	4	84.701	0	33.257	340940	11	14.6403	15.2508	15.2871	15.4687	14.9445	15.3862	15.0594	15.2665
	0.503752	0.205669	tr|A5FLZ1|A5FLZ1_FLAJ1		A5FLZ1	Nicotinamide phosphoribosyltransferase OS	Fjoh_0745	15	15	15	43.6	43.6	43.6	55.266	0	157.83	8882100	71	19.0615	18.7221	18.5962	19.1539	18.7811	19.0618	18.7933	18.999
	0.653196	0.204606	sp|A5FHM5|SYC_FLAJ1		A5FHM5	Cysteine--tRNA ligase OS	cysS	14	14	14	40.2	40.2	40.2	55.211	0	96.277	3630600	53	17.8303	17.6155	17.405	17.9332	17.6905	17.8409	17.6169	17.8215
	0.323206	0.204064	tr|A5FLE5|A5FLE5_FLAJ1		A5FLE5	Hydroxymethylbilane synthase OS	Fjoh_0944	6	6	6	24.1	24.1	24.1	34.064	0	29.498	1864700	21	17.6308	16.9094	16.857	17.4578	17.2167	17.3347	17.1324	17.3364
	1.20118	0.202056	tr|A5FB41|A5FB41_FLAJ1		A5FB41	Hypothetical lipoprotein OS	Fjoh_4579	5	5	5	53.9	53.9	53.9	15.541	0	26.808	1327100	15	16.9669	17.102	17.1602	17.3873	17.2196	17.2283	17.0764	17.2784
	0.161383	0.197304	tr|A5FCY3|A5FCY3_FLAJ1		A5FCY3	Heavy metal efflux pump, CzcA family OS	Fjoh_3933	9	9	9	7.5	7.5	7.5	161.72	0	45.975	834240	26	14.9794	16.0377	15.9165	15.7893	16.4115	15.3247	15.6445	15.8418
	0.200459	0.196918	tr|A5FH65|A5FH65_FLAJ1		A5FH65	Alpha-glycosyltransferase-like protein Glycosyltransferase family 4 OS	Fjoh_2425	3	3	3	10.8	10.8	10.8	48.838	0	10.824	244860	9	15.0639	15.0916	14.039	14.9555	15.1781	14.6517	14.7315	14.9284
	0.546927	0.194681	tr|A5FL74|A5FL74_FLAJ1		A5FL74	Band 7 protein OS	Fjoh_1007	17	17	17	36.7	36.7	36.7	36.778	0	199.35	17654000	74	20.1316	19.7311	19.9759	20.1201	19.9689	20.3336	19.9462	20.1409
	0.23565	0.194473	tr|A5FJG5|A5FJG5_FLAJ1		A5FJG5	Metallophosphoesterase OS	Fjoh_1623	4	4	4	12.9	12.9	12.9	47.714	0	22.734	1079500	25	15.9813	16.0279	16.3397	15.9723	16.9181	16.0419	16.1163	16.3108
	0.141156	0.193457	sp|A5FMV7|KAD_FLAJ1		A5FMV7	Adenylate kinase OS	adk	8	8	8	58.4	58.4	58.4	21.315	0	56.369	2316800	35	17.162	16.7435	16.5481	17.5277	16.0641	17.4421	16.8179	17.0113
	0.740621	0.192882	tr|A5FAK2|A5FAK2_FLAJ1		A5FAK2	Transcriptional regulator, LysR family OS	Fjoh_4767	5	5	5	21.1	21.1	21.1	35.555	0	62.34	3171900	39	17.5468	17.2643	17.35	17.7452	17.4608	17.5337	17.387	17.5799
	0.911622	0.192771	tr|A5FAF3|A5FAF3_FLAJ1		A5FAF3	Glucosamine-6-phosphate deaminase OS	nagB	47	47	12	59	59	18.7	73.15	0	323.31	150460000	347	21.3451	21.5158	21.6428	21.673	21.7857	21.6233	21.5012	21.694
	0.153617	0.19146	tr|A5FAU6|A5FAU6_FLAJ1		A5FAU6	Uncharacterized protein OS	Fjoh_4680	6	6	6	25.1	25.1	25.1	36.781	0	38.494	13950000	41	20.4609	19.8802	19.6666	20.1897	19.5021	20.8903	20.0026	20.194
	0.346297	0.190059	tr|A5FMN9|A5FMN9_FLAJ1		A5FMN9	TPR repeat-containing protein OS	Fjoh_0488	25	25	25	57.2	57.2	57.2	61.266	0	323.31	28744000	146	19.6436	19.3311	18.9838	19.5353	19.2825	19.7108	19.3195	19.5096
	0.302885	0.189812	tr|A5FKX6|A5FKX6_FLAJ1		A5FKX6	3-oxoacyl-[acyl-carrier-protein] synthase III protein DarB OS	darB	4	4	4	18.8	18.8	18.8	42.072	0	25.865	916690	25	16.197	15.5365	15.727	16.1609	15.685	16.184	15.8201	16.01
	0.580776	0.187142	tr|A5FJI9|A5FJI9_FLAJ1		A5FJI9	Thiazole biosynthesis protein ThiH OS	Fjoh_1598	10	10	10	36	36	36	44.383	0	83.878	3407300	52	17.1341	16.8848	16.7888	17.0467	17.3217	17.0007	16.9359	17.123
	0.243043	0.18606	tr|A5FJN3|A5FJN3_FLAJ1		A5FJN3	AsmA family protein OS	Fjoh_1548	6	6	6	9.7	9.7	9.7	102.97	0	37.657	2005000	37	16.8912	16.891	17.1476	17.2952	17.5851	16.6076	16.9766	17.1626
	0.650197	0.184532	tr|A5FGS5|A5FGS5_FLAJ1		A5FGS5	Threonine synthase OS	Fjoh_2573	11	11	11	31.7	31.7	31.7	47.496	0	88.13	4436900	59	17.4626	17.5732	17.2315	17.7162	17.4521	17.6526	17.4224	17.607
	0.123207	0.182073	tr|A5FB64|A5FB64_FLAJ1		A5FB64	Beta-N-acetylglucosaminidase-like protein Glycoside hydrolase family 20 OS	Fjoh_4556	12	12	12	21.9	21.9	21.9	77.287	0	37.524	1103000	32	16.0845	15.6804	15.4094	16.3708	14.9013	16.4484	15.7248	15.9068
	0.363816	0.181948	tr|Q5I6C7|Q5I6C7_FLAJ1		Q5I6C7	SprA OS	sprA	11	11	11	6.8	6.8	6.8	269.97	0	92.429	1185600	33	16.0638	16.2543	16.256	16.5498	16.5936	15.9765	16.1913	16.3733
	0.384511	0.17883	tr|A5FH79|A5FH79_FLAJ1		A5FH79	Ferredoxin-dependent glutamate synthase OS	Fjoh_2409	3	3	3	10.5	10.5	10.5	55.544	0	22.908	1630800	24	17.0446	16.4181	16.6026	16.933	16.7449	16.9239	16.6884	16.8673
	0.0254653	0.176528	tr|A5FEW7|A5FEW7_FLAJ1		A5FEW7	Efflux transporter, RND family, MFP subunit OS	Fjoh_3228	14	14	14	52.6	52.6	52.6	40.404	0	166.04	4838300	32	14.5245	13.738	18.7685	15.0089	19.1598	13.3919	15.677	15.8535
	2.29514	0.17568	tr|A5FJZ9|A5FJZ9_FLAJ1		A5FJZ9	Uncharacterized protein OS	Fjoh_1439	4	4	4	22.3	22.3	22.3	23.985	0	30.17	1365000	21	16.463	16.3636	16.4395	16.5788	16.6102	16.6042	16.422	16.5977
	0.224771	0.174802	tr|A5FG54|A5FG54_FLAJ1		A5FG54	Hypothetical lipoprotein OS	Fjoh_2799	5	5	5	25.5	25.5	25.5	18.736	0	66.842	2099400	24	17.2536	17.3836	17.2454	17.1908	18.0696	17.1466	17.2942	17.469
	0.595648	0.172424	tr|A5FJ56|A5FJ56_FLAJ1		A5FJ56	Transcriptional regulator, AraC family OS	Fjoh_1732	9	9	9	35	35	35	34.444	0	110.92	3856600	50	18.5766	18.3101	18.5659	18.8429	18.6018	18.525	18.4842	18.6566
	0.479531	0.1715	tr|A5FE16|A5FE16_FLAJ1		A5FE16	Uncharacterized protein OS	Fjoh_3535	4	4	4	2.4	2.4	2.4	244.65	0	7.0464	255810	12	14.735	15.062	14.8661	14.8197	15.1311	15.2268	14.8877	15.0592
	0.111576	0.169062	tr|A5FGU1|A5FGU1_FLAJ1		A5FGU1	Oligopeptidase B OS	Fjoh_2556	5	5	5	10.8	10.8	10.8	78.921	0	22.37	450890	13	15.7748	15.6959	14.1212	15.4024	15.529	15.1677	15.1973	15.3664
	0.256156	0.166138	sp|A5FE91|FABV_FLAJ1		A5FE91	Enoyl-[acyl-carrier-protein] reductase [NADH] OS	fabV	13	13	13	49.2	49.2	49.2	43.138	0	149.58	7530700	68	18.2617	17.9671	17.6986	18.1167	17.8087	18.5004	17.9758	18.1419
	0.764649	0.165801	tr|A5FHP2|A5FHP2_FLAJ1		A5FHP2	DNA gyrase subunit B OS	gyrB	19	19	19	43.5	43.5	43.5	72.285	0	323.31	12636000	112	18.6822	18.3829	18.4085	18.6923	18.677	18.6017	18.4912	18.657
	0.355882	0.164519	tr|A5FMR5|A5FMR5_FLAJ1		A5FMR5	Beta-lactamase peptidase family S12 OS	Fjoh_0467	3	3	3	8.8	8.8	8.8	58.366	0	37.425	393310	13	15.6872	15.2352	15.2489	15.7663	15.3424	15.5561	15.3904	15.555
	0.268973	0.163239	tr|A5FIQ7|A5FIQ7_FLAJ1		A5FIQ7	Uncharacterized protein OS	Fjoh_1876	3	3	2	46	46	34.3	16.191	0	47.581	692680	20	15.5761	15.1822	15.1739	15.8029	15.1023	15.5167	15.3107	15.474
	0.394956	0.162351	tr|A5FKU8|A5FKU8_FLAJ1		A5FKU8	3-oxoacyl-[acyl-carrier-protein] synthase 2 OS	Fjoh_1138	10	10	10	37	37	37	45.969	0	118.97	11134000	62	18.7874	18.5364	18.3014	18.7857	18.5007	18.8257	18.5417	18.7041
	0.43403	0.160899	tr|A1E5T9|A1E5T9_FLAJ1		A1E5T9	SprE OS	sprE	9	9	9	13.7	13.7	13.7	101.13	0	39.13	1761500	34	16.5357	16.5443	16.9017	16.652	17.0083	16.8041	16.6606	16.8215
	0.250936	0.160243	tr|A5FKE2|A5FKE2_FLAJ1		A5FKE2	3-isopropylmalate dehydrogenase OS	leuB	10	10	10	31.6	31.6	31.6	38.092	0	89.398	11544000	49	19.6766	19.2676	19.0653	19.4617	19.8214	19.2071	19.3365	19.4967
	1.72093	0.15767	tr|A5FJS4|A5FJS4_FLAJ1		A5FJS4	Methionine synthase OS	Fjoh_1510	12	12	12	18.4	18.4	18.4	100.24	0	70.357	1411700	37	16.1337	16.2411	16.1949	16.2963	16.3899	16.3564	16.1899	16.3476
	0.200441	0.15736	tr|A5FEB9|A5FEB9_FLAJ1		A5FEB9	Hypothetical lipoprotein OS	Fjoh_3444	5	5	5	17.8	17.8	17.8	24.272	0	18.929	1156300	20	15.835	16.3268	16.3472	16.017	16.1382	16.8259	16.1697	16.327
	0.198442	0.157086	tr|A5FBC3|A5FBC3_FLAJ1		A5FBC3	SusC-like TonB-dependent receptor OS	Fjoh_4500	2	2	2	2.3	2.3	2.3	115.42	0	9.6957	127570	5	14.697	14.9374	14.9035	15.4712	15.0804	14.4575	14.846	15.003
	0.351913	0.156866	tr|A5FNS3|A5FNS3_FLAJ1		A5FNS3	Peptidase, family S33 unassigned peptidases OS	Fjoh_0102	4	4	4	22.8	22.8	22.8	25.29	0	25.803	720600	17	15.5816	15.5224	15.7145	16.0524	15.4439	15.7928	15.6062	15.763
	0.0661214	0.156814	tr|A1E5U0|A1E5U0_FLAJ1		A1E5U0	Uncharacterized protein OS	Fjoh_1052	3	3	3	32.8	32.8	32.8	13.938	0	12.616	1070600	17	16.5155	16.6968	14.8172	15.0285	16.7914	16.6802	16.0099	16.1667
	0.417891	0.156103	tr|A5FGA1|A5FGA1_FLAJ1		A5FGA1	Hypothetical lipoprotein, peptidase family M48, Ste24p OS	Fjoh_2747	8	8	8	56.1	56.1	56.1	28.986	0	88.876	6525700	50	18.9368	18.6206	19.1249	19.1527	19.0547	18.9431	18.8941	19.0502
	0.792345	0.153541	tr|A5FLR3|A5FLR3_FLAJ1		A5FLR3	DNA repair protein RadA OS	radA	4	4	4	17.7	17.7	17.7	49.741	0	15.927	730590	14	16.5631	16.3412	16.4718	16.5482	16.552	16.7365	16.4587	16.6122
	0.366985	0.151206	tr|A5FGK9|A5FGK9_FLAJ1		A5FGK9	Thioesterase-like protein OS	Fjoh_2629	5	5	5	35.9	35.9	35.9	16.734	0	75.783	1839100	24	17.2463	16.8876	16.7654	17.266	17.1435	16.9434	16.9664	17.1176
	0.214657	0.150296	tr|A5FNI1|A5FNI1_FLAJ1		A5FNI1	Signal peptidase I OS	Fjoh_0206	9	9	9	22.4	22.4	22.4	59.826	0	44.898	3365900	35	17.5402	17.887	18.0616	17.7439	18.4292	17.7666	17.8296	17.9799
	0.401937	0.149457	tr|A5FCZ0|A5FCZ0_FLAJ1		A5FCZ0	GAF sensor hybrid histidine kinase OS	Fjoh_3925	4	4	4	7.7	7.7	7.7	75.033	0	27.291	4319000	17	19.3057	19.1528	19.4121	19.466	19.665	19.188	19.2902	19.4397
	0.130592	0.149338	tr|A5FIX1|A5FIX1_FLAJ1		A5FIX1	Cell division protein FtsZ OS	ftsZ	9	9	9	22.7	22.7	22.7	72.375	0	71.666	2917500	41	17.6498	16.8347	16.9987	17.658	16.6331	17.64	17.161	17.3104
	1.0872	0.147589	tr|A5FJE2|A5FJE2_FLAJ1		A5FJE2	Uncharacterized protein OS	Fjoh_1639	13	13	13	25	25	25	52.875	0	257.44	26331000	90	21.1418	21.1424	21.0692	21.2609	21.3698	21.1655	21.1178	21.2654
	0.424805	0.141719	sp|A5FIX6|RSMH_FLAJ1		A5FIX6	Ribosomal RNA small subunit methyltransferase H OS	rsmH	8	8	8	29.8	29.8	29.8	34.945	0	50.917	3908900	38	17.7954	17.63	17.7287	18.0151	17.5928	17.9714	17.718	17.8598
	0.585944	0.141486	sp|A5FMX0|OBG_FLAJ1		A5FMX0	GTPase Obg OS	obg	11	11	11	38.1	38.1	38.1	36.405	0	53.301	3975500	49	17.8086	17.5087	17.5462	17.7171	17.8666	17.7044	17.6212	17.7627
	0.102015	0.14125	tr|A5FJ48|A5FJ48_FLAJ1		A5FJ48	Uncharacterized protein OS	Fjoh_1741	2	2	2	28.3	28.3	28.3	11.726	0	12.458	511630	12	16.0026	15.1618	15.2978	16.0946	14.782	16.0094	15.4874	15.6286
	0.706588	0.140929	tr|A5FP17|A5FP17_FLAJ1		A5FP17	Short-chain dehydrogenase/reductase SDR OS	Fjoh_0010	5	5	5	19.8	19.8	19.8	31.898	0	59.167	1236400	15	17.018	17.021	17.0081	17.2196	17.2729	16.9773	17.0157	17.1566
	0.923115	0.138493	tr|A5FE92|A5FE92_FLAJ1		A5FE92	DNA repair protein RecN OS	Fjoh_3465	5	5	5	14.5	14.5	14.5	61.397	0	35.237	1434500	27	16.6007	16.4291	16.5397	16.7046	16.5641	16.7163	16.5231	16.6616
	0.303326	0.13793	tr|A5FKI8|A5FKI8_FLAJ1		A5FKI8	NADH-quinone oxidoreductase subunit C OS	nuoC	6	6	6	48.6	48.6	48.6	20.634	0	27.821	1198100	23	16.7089	16.8805	16.863	16.8354	17.3034	16.7273	16.8175	16.9554
	0.0954001	0.136635	tr|A5FNU5|A5FNU5_FLAJ1		A5FNU5	TonB-dependent receptor OS	Fjoh_0091	5	5	5	8.4	8.4	8.4	69.382	0	21.643	383700	13	14.1027	15.2067	15.27	14.3711	15.5589	15.0593	14.8598	14.9964
	0.308735	0.13611	tr|A5FG35|A5FG35_FLAJ1		A5FG35	Deoxyhypusine synthase OS	Fjoh_2810	13	13	13	54.3	54.3	54.3	36.617	0	178.71	7949200	78	18.2542	18.1369	17.6738	18.1717	18.0989	18.2026	18.0216	18.1577
	0.143296	0.136009	tr|A5FA33|A5FA33_FLAJ1		A5FA33	Multi-sensor signal transduction histidine kinase OS	Fjoh_4936	4	4	4	9.8	9.8	9.8	66.48	0	25.391	484730	15	15.084	15.1582	15.2956	15.7608	14.6326	15.5524	15.1792	15.3153
	0.766417	0.135337	tr|A5FF67|A5FF67_FLAJ1		A5FF67	PAS/PAC sensor signal transduction histidine kinase OS	Fjoh_3133	4	4	4	9.9	9.9	9.9	61.338	0	24.55	657240	17	16.0283	15.7888	15.9862	16.1036	16.104	16.0017	15.9344	16.0698
	0.339021	0.135234	tr|A5FEA3|A5FEA3_FLAJ1		A5FEA3	Two component transcriptional regulator, winged helix family OS	Fjoh_3460	14	14	14	64.3	64.3	64.3	27.798	0	256.27	23545000	102	19.5031	19.5214	19.5873	19.5124	19.9982	19.507	19.5373	19.6725
	0.0564543	0.135112	tr|A5FAU3|A5FAU3_FLAJ1		A5FAU3	Putative virion core protein (Lumpy skin disease virus)-like protein OS	Fjoh_4677	6	6	6	25.6	25.6	25.6	36.019	0	37.576	642940	19	16.1637	15.1796	14.6887	16.1276	14.0728	16.2368	15.344	15.4791
	0.341796	0.131647	tr|A5FNC9|A5FNC9_FLAJ1		A5FNC9	Hypothetical lipoprotein OS	Fjoh_0259	7	7	7	43.6	43.6	43.6	18.008	0	88.424	41245000	60	21.635	21.3206	21.532	21.8148	21.3783	21.6896	21.4959	21.6275
	0.297725	0.129447	tr|A5FGR7|A5FGR7_FLAJ1		A5FGR7	ATPase AAA-2 domain protein OS	Fjoh_2583	47	47	47	63.1	63.1	63.1	95.641	0	323.31	28368000	232	19.036	19.2568	19.3599	19.3653	19.5942	19.0814	19.2176	19.347
	0.0594031	0.128451	tr|A5FGN9|A5FGN9_FLAJ1		A5FGN9	NUDIX hydrolase OS	Fjoh_2605	3	3	3	13	13	13	25.06	0	8.8618	465720	10	14.1835	15.6111	15.7687	16.1729	14.2796	15.4961	15.1878	15.3162
	0.348266	0.128429	tr|A5FJ88|A5FJ88_FLAJ1		A5FJ88	ATP-dependent Clp protease ATP-binding subunit ClpX OS	clpX	9	9	8	24.9	24.9	24.9	45.554	0	58.077	3298900	40	18.5189	18.0394	18.2007	18.4524	18.4292	18.2627	18.253	18.3814
	0.46031	0.127965	tr|A5FN13|A5FN13_FLAJ1		A5FN13	Carbamoyl-phosphate synthase small chain OS	carA	8	8	8	30.1	30.1	30.1	41.021	0	102.88	8151600	49	18.9685	18.9952	18.6641	19.0594	18.892	19.0602	18.8759	19.0039
	2.1165	0.126309	sp|A5FGV5|DEF_FLAJ1		A5FGV5	Peptide deformylase OS	def	6	6	6	42.3	42.3	42.3	22.41	0	59.557	1870900	29	17.4763	17.4716	17.4146	17.5657	17.5635	17.6122	17.4542	17.5805
	0.499477	0.123172	tr|A5FFI7|A5FFI7_FLAJ1		A5FFI7	Uncharacterized protein OS	Fjoh_3012	8	8	8	11	11	11	124.1	0	33.028	658690	24	15.6968	15.3669	15.4546	15.6934	15.6475	15.5469	15.5061	15.6293
	0.187124	0.120387	tr|A5FMS4|A5FMS4_FLAJ1		A5FMS4	Glu/Leu/Phe/Val dehydrogenase, C terminal OS	Fjoh_0457	5	5	5	17.9	17.9	17.9	44.691	0	18.724	1819800	23	17.544	17.8824	17.5446	17.875	17.3598	18.0974	17.657	17.7774
	0.367931	0.118188	tr|A5FKZ1|A5FKZ1_FLAJ1		A5FKZ1	Uncharacterized protein OS	Fjoh_1097	5	5	5	26.5	26.5	26.5	37.56	0	47.291	1260900	25	16.1247	15.7562	15.939	16.0809	15.9061	16.1874	15.94	16.0581
	0.443093	0.118166	tr|A5FG36|A5FG36_FLAJ1		A5FG36	Orn/DAP/Arg decarboxylase 2 OS	Fjoh_2811	10	10	10	25.7	25.7	25.7	54.545	0	127.73	7309900	56	18.2337	18.401	18.4521	18.4699	18.6476	18.3238	18.3623	18.4804
	0.0583898	0.118126	tr|A5FDR6|A5FDR6_FLAJ1		A5FDR6	Uncharacterized protein OS	Fjoh_3635	2	2	2	10.6	10.6	10.6	22.643	0	13.681	492770	10	16.5609	15.3827	15.4314	16.454	14.7411	16.5343	15.7917	15.9098
	0.325093	0.117033	tr|A5FKP8|A5FKP8_FLAJ1		A5FKP8	Peptidase family M1, membrane alanine aminopeptidase OS	Fjoh_1191	18	18	18	33.4	33.4	33.4	73.361	0	110.09	4790800	60	17.5813	17.3687	17.3413	17.462	17.7973	17.3831	17.4304	17.5475
	0.367334	0.116948	tr|A5FLN0|A5FLN0_FLAJ1		A5FLN0	Band 7 protein OS	Fjoh_0860	18	18	18	39.1	39.1	39.1	54.914	0	180.21	8188300	84	18.2944	17.8684	18.0477	18.2257	18.0885	18.2472	18.0702	18.1871
	0.591696	0.11441	tr|A5FKP7|A5FKP7_FLAJ1		A5FKP7	Peptidase families S8 and S53, subtilisin, kexin, sedolisin OS	Fjoh_1190	18	18	18	44.1	44.1	44.1	59.408	0	151.99	11388000	96	19.4099	19.2545	19.1886	19.3472	19.5111	19.338	19.2843	19.3988
	0.241888	0.113939	tr|A5FH64|A5FH64_FLAJ1		A5FH64	Uncharacterized protein OS	Fjoh_2424	8	8	8	9.2	9.2	9.2	91.543	0	33.972	2822800	28	17.3621	17.5594	17.7774	17.5216	17.9635	17.5556	17.5663	17.6802
	0.0873423	0.113638	tr|A5FJS8|A5FJS8_FLAJ1		A5FJS8	Pyridoxal-dependent decarboxylase OS	Fjoh_1514	4	4	4	13.5	13.5	13.5	52.153	0	14.323	906940	15	16.6454	15.4954	16.2951	15.7907	16.8515	16.1347	16.1453	16.2589
	0.518458	0.11314	tr|A5FA57|A5FA57_FLAJ1		A5FA57	Signal transduction histidine kinase, LytS OS	Fjoh_4913	2	2	2	6.3	6.3	6.3	51.862	0	49.558	640730	21	15.8136	15.8713	16.0651	16.097	15.9137	16.0787	15.9167	16.0298
	0.162608	0.113107	tr|A5FI33|A5FI33_FLAJ1		A5FI33	Permease YjgP/YjgQ family protein OS	Fjoh_2110	2	2	2	7	7	7	55.051	0	5.8455	100010	5	14.4886	14.4763	14.8532	14.6811	14.3403	15.136	14.606	14.7191
	0.345794	0.111814	tr|A5FE51|A5FE51_FLAJ1		A5FE51	Hypothetical lipoprotein OS	Fjoh_3511	4	4	4	33.3	33.3	33.3	17.012	0	24.837	1534300	21	16.8004	16.6486	16.7073	17.0523	16.6141	16.8254	16.7188	16.8306
	0.0825762	0.109016	tr|A1E5T8|A1E5T8_FLAJ1		A1E5T8	ABC transporter related OS	Fjoh_1050	3	3	3	16	16	16	25.841	0	12.859	254250	9	15.3945	14.9025	14.41	15.3611	14.2709	15.4021	14.9024	15.0114
	0.224613	0.107677	tr|A5FGQ1|A5FGQ1_FLAJ1		A5FGQ1	Tetratricopeptide TPR_2 repeat protein OS	Fjoh_2585	21	21	20	50.9	50.9	49.5	46.737	0	262.23	19840000	109	19.8819	19.8722	19.3818	19.7772	19.692	19.9897	19.712	19.8196
	0.0704316	0.1065	tr|A5FEN2|A5FEN2_FLAJ1		A5FEN2	TonB-dependent siderophore receptor OS	Fjoh_3320	42	42	42	67.5	67.5	67.5	89.518	0	323.31	160200000	343	21.9205	22.3279	21.4015	22.5324	21.0834	22.3536	21.8833	21.9898
	0.423119	0.106089	tr|A5FEE2|A5FEE2_FLAJ1		A5FEE2	Nitrilase/cyanide hydratase and apolipoprotein N-acyltransferase OS	Fjoh_3416	14	14	14	49	49	49	33.541	0	169.54	10144000	89	18.2609	18.1186	18.044	18.1963	18.415	18.1304	18.1411	18.2472
	0.397793	0.10452	tr|A5FH77|A5FH77_FLAJ1		A5FH77	Uncharacterized protein OS	Fjoh_2421	11	11	11	39.8	39.8	39.8	43.753	0	110.19	4174400	61	17.6174	17.4409	17.5728	17.801	17.4664	17.6773	17.5437	17.6482
	0.162175	0.102509	tr|A5FM22|A5FM22_FLAJ1		A5FM22	Aldo/keto reductase OS	Fjoh_0714	11	11	11	52.8	52.8	52.8	33.233	0	105.28	4661000	68	17.5787	16.9708	17.0206	17.4544	17.0225	17.4008	17.1901	17.2926
	0.385209	0.101706	tr|A5FHE2|A5FHE2_FLAJ1		A5FHE2	Glutamine synthetase, catalytic region OS	Fjoh_2345	35	35	35	50.5	50.5	50.5	82.104	0	323.31	32679000	207	19.5588	19.7051	19.8737	19.8005	19.931	19.7112	19.7125	19.8142
	0.196042	0.101553	tr|A5FL49|A5FL49_FLAJ1		A5FL49	Phosphoribosylamine--glycine ligase OS	purD	8	8	8	25	25	25	46.225	0	60.411	5012800	61	17.9867	17.9044	17.5911	18.0385	17.6168	18.1315	17.8274	17.9289
	0.17487	0.0995382	tr|A5FGV0|A5FGV0_FLAJ1		A5FGV0	Propionyl-CoA carboxylase OS	Fjoh_2546	11	11	11	29.5	29.5	29.5	59.066	0	83.461	2442500	38	17.4517	17.1747	17.3142	17.7475	17.0545	17.4372	17.3135	17.4131
	0.371148	0.099172	tr|A5FDT9|A5FDT9_FLAJ1		A5FDT9	Uncharacterized protein OS	Fjoh_3614	4	4	4	45.3	45.3	45.3	16.98	0	23.493	939860	20	16.0719	16.3034	15.9733	16.2737	16.1068	16.2656	16.1162	16.2154
	0.0747935	0.0989552	tr|A5FP19|A5FP19_FLAJ1		A5FP19	Septum formation initiator OS	Fjoh_0012	2	2	2	12.7	12.7	12.7	13.903	0	5.1406	206750	8	13.8124	15.0178	15.1414	15.0516	14.4001	14.8168	14.6572	14.7562
	0.146021	0.0984186	tr|A5FMW6|A5FMW6_FLAJ1		A5FMW6	Cytoplasmic peptidoglycan synthetase domain protein OS	Fjoh_0414	7	7	7	25.1	25.1	25.1	50.429	0	59.192	2170700	37	16.6887	16.4533	16.2265	16.7416	16.1315	16.7907	16.4562	16.5546
	0.0951922	0.0975431	tr|A5FHL1|A5FHL1_FLAJ1		A5FHL1	TonB-dependent siderophore receptor OS	Fjoh_2284	24	24	24	44.7	44.7	44.7	85.622	0	323.31	23952000	135	19.9893	20.4193	20.55	20.0317	21.0626	20.1568	20.3195	20.417
	0.37169	0.0971944	tr|A5FE26|A5FE26_FLAJ1		A5FE26	Magnesium transport protein CorA OS	corA	9	9	9	22.7	22.7	22.7	42.324	0	41.923	788180	30	15.2744	15.175	15.1377	15.3674	15.0918	15.4194	15.1957	15.2929
	0.560105	0.0960725	tr|A5FM82|A5FM82_FLAJ1		A5FM82	Uncharacterized protein OS	Fjoh_0658	4	4	4	27.7	27.7	27.7	26.735	0	17.018	1423000	20	16.8162	16.9763	17.0102	17.1179	17.0162	16.9569	16.9342	17.0303
	0.0937944	0.0946836	tr|A5FIK1|A5FIK1_FLAJ1		A5FIK1	Transcription termination/antitermination protein NusG OS	nusG	6	6	6	36.1	36.1	36.1	20.477	0	33.666	903200	21	16.431	16.2047	15.7316	16.4581	15.6288	16.5644	16.1224	16.2171
	0.274124	0.0944138	tr|A5FB05|A5FB05_FLAJ1		A5FB05	Uncharacterized protein OS	Fjoh_4622	2	2	2	4.7	4.7	4.7	49.803	0	16.035	693590	18	15.6191	15.7237	15.9748	16.0343	15.7299	15.8366	15.7725	15.867
	0.304989	0.0927207	tr|A5FG46|A5FG46_FLAJ1		A5FG46	Transcriptional regulator, AsnC family OS	Fjoh_2805	14	14	14	57.9	57.9	57.9	18.172	0	289.17	33175000	125	20.609	20.4839	20.5966	20.5108	20.8879	20.5689	20.5632	20.6559
	0.341864	0.0906321	tr|A5FNW9|A5FNW9_FLAJ1		A5FNW9	Uncharacterized protein OS	Fjoh_0068	7	7	7	19	19	19	52.705	0	100.54	861720	21	15.5919	15.8787	15.933	15.8716	15.9489	15.8551	15.8012	15.8919
	0.288873	0.0893332	tr|A5FKQ4|A5FKQ4_FLAJ1		A5FKQ4	FeS assembly protein SufD OS	Fjoh_1180	12	12	12	32.9	32.9	32.9	49.601	0	89.766	5766200	70	17.5501	17.4742	17.6471	17.6635	17.8357	17.4401	17.5571	17.6465
	0.247875	0.0867526	tr|A5FH75|A5FH75_FLAJ1		A5FH75	8-amino-7-oxononanoate synthase OS	Fjoh_2419	15	15	15	46.3	46.3	46.3	46.653	0	110.04	11209000	81	19.3831	19.0768	18.9753	19.3553	19.1375	19.2027	19.1451	19.2318
	0.188905	0.0864334	sp|A5FMM5|QUEA_FLAJ1		A5FMM5	S-adenosylmethionine:tRNA ribosyltransferase-isomerase OS	queA	13	13	13	44.1	44.1	44.1	39.859	0	88.049	3840000	47	18.2386	17.8949	17.7253	18.2103	17.994	17.9139	17.9529	18.0394
	0.11462	0.08509	tr|A5FFY5|A5FFY5_FLAJ1		A5FFY5	Acetolactate synthase OS	Fjoh_2862	25	25	25	55	55	55	61.331	0	323.31	29090000	149	19.3524	19.3974	19.5196	19.2627	20.0375	19.2245	19.4231	19.5082
	0.147133	0.0847963	tr|A5FH49|A5FH49_FLAJ1		A5FH49	6-phosphogluconolactonase OS	Fjoh_2451	13	13	13	43.5	43.5	43.5	40.267	0	154.56	8626500	89	18.4985	18.7106	18.5355	18.8884	18.2585	18.852	18.5815	18.6663
	0.183414	0.0833403	tr|A5FMS7|A5FMS7_FLAJ1		A5FMS7	MotA/TolQ/ExbB proton channel OS	Fjoh_0460	4	4	4	27.8	27.8	27.8	25.238	0	27.578	2373500	25	18.1821	17.8735	17.9813	17.9458	18.391	17.95	18.0123	18.0956
	0.146643	0.082866	tr|A5FNI6|A5FNI6_FLAJ1		A5FNI6	Thioredoxin reductase OS	Fjoh_0199	6	6	6	30.8	30.8	30.8	34.133	0	103.56	2650300	28	18.0545	17.6864	17.3391	17.7764	17.8429	17.7093	17.6933	17.7762
	0.613865	0.082702	tr|A5FMS2|A5FMS2_FLAJ1		A5FMS2	Acyl-CoA dehydrogenase domain protein OS	Fjoh_0455	9	9	9	35	35	35	41.486	0	55.481	2584400	48	17.2586	17.2204	17.2055	17.306	17.4144	17.2123	17.2282	17.3109
	0.253591	0.0818322	sp|A5FIM3|GSA_FLAJ1		A5FIM3	Glutamate-1-semialdehyde 2,1-aminomutase OS	hemL	3	3	3	15.7	15.7	15.7	45.982	0	48.255	932010	13	16.9043	16.7424	16.4892	16.8533	16.7112	16.8169	16.712	16.7938
	0.467911	0.0802809	sp|A5FIY0|MRAY_FLAJ1		A5FIY0	Phospho-N-acetylmuramoyl-pentapeptide-transferase OS	mraY	3	3	3	8.8	8.8	8.8	45.313	0	24.359	1230900	19	16.7908	16.8914	16.7013	16.7812	16.8911	16.9521	16.7945	16.8748
	0.198004	0.0799936	tr|A5FGX9|A5FGX9_FLAJ1		A5FGX9	Candidate alpha-glycosyltransferase Glycosyltransferase family 4 OS	Fjoh_2517	8	8	8	32.3	32.3	32.3	41.334	0	27.424	1051800	25	16.4249	16.3134	16.3358	16.5438	16.139	16.6313	16.358	16.438
	0.211266	0.0798531	tr|A5FFV0|A5FFV0_FLAJ1		A5FFV0	SusC-like TonB-dependent receptor OS	Fjoh_2894	86	86	86	67.6	67.6	67.6	137.66	0	323.31	357300000	727	21.3428	21.6955	21.5155	21.5573	21.4389	21.7973	21.518	21.5978
	0.229924	0.0792096	tr|A5FK03|A5FK03_FLAJ1		A5FK03	Carboxyl-terminal processing peptidase-1 OS	Fjoh_1430	21	21	21	32.9	32.9	32.9	83.217	0	205.18	8737800	94	18.3758	18.244	18.1021	18.4485	18.409	18.1021	18.2407	18.3199
	0.0960309	0.0773627	tr|A5FHC7|A5FHC7_FLAJ1		A5FHC7	Peptidase family M61 domain protein OS	Fjoh_2360	25	25	24	57.4	57.4	53.6	69.179	0	269.88	19880000	111	19.1267	19.2559	19.7089	19.1726	19.8942	19.2568	19.3638	19.4412
	0.221554	0.0759513	tr|A5FK07|A5FK07_FLAJ1		A5FK07	Uncharacterized protein OS	Fjoh_1434	13	13	13	23.1	23.1	23.1	65.411	0	100.73	7118800	61	18.5767	18.182	18.2598	18.4974	18.3046	18.4444	18.3395	18.4155
	0.192539	0.0752125	tr|A5FL15|A5FL15_FLAJ1		A5FL15	tRNA-dihydrouridine synthase OS	Fjoh_1074	3	3	3	13.6	13.6	13.6	37.815	0	15.226	716850	16	16.0723	15.8801	15.6764	15.9807	15.7712	16.1025	15.8763	15.9515
	0.160738	0.0749162	tr|A5FCX2|A5FCX2_FLAJ1		A5FCX2	Uncharacterized protein OS	Fjoh_3938	3	3	3	20.3	20.3	20.3	23.404	0	11.846	2039900	14	17.9945	17.9752	18.3931	18.4136	18.0611	18.1129	18.1209	18.1959
	0.225445	0.0748793	tr|A5FLL2|A5FLL2_FLAJ1		A5FLL2	Peptidase family M28 OS	Fjoh_0871	5	5	5	11.8	11.8	11.8	89.416	0	34.993	2402500	31	17.7949	17.9562	18.0878	17.9388	18.2172	17.9076	17.9463	18.0212
	0.379866	0.0741514	tr|A5FNP8|A5FNP8_FLAJ1		A5FNP8	UDP-N-acetylglucosamine 1-carboxyvinyltransferase OS	murA	21	21	21	46.5	46.5	46.5	47.468	0	160.82	11188000	115	18.327	18.3771	18.2985	18.2727	18.5454	18.4071	18.3342	18.4084
	0.220158	0.0737654	tr|A5FDT1|A5FDT1_FLAJ1;tr|A5FGS3|A5FGS3_FLAJ1;tr|A5FAN3|A5FAN3_FLAJ1					4	4	2	26.7	26.7	16.3	15.416	0	26.339	6437500	29	18.8992	18.7388	18.6363	18.9484	18.6206	18.9267	18.7581	18.8319
	0.237272	0.0732746	tr|A5FLT2|A5FLT2_FLAJ1		A5FLT2	Transcription factor jumonji, jmjC domain protein OS	Fjoh_0802	5	5	5	24	24	24	34.333	0	17.399	1012500	21	16.4434	16.1053	16.0943	16.3557	16.2155	16.2916	16.2143	16.2876
	0.273676	0.0727971	tr|A5FN27|A5FN27_FLAJ1		A5FN27	Nucleotidyl transferase OS	Fjoh_0349	9	9	9	46.7	46.7	46.7	27.6	0	66.287	3418600	46	17.4388	17.2311	17.16	17.3356	17.4705	17.2422	17.2766	17.3494
	0.150223	0.0726153	tr|A5FM92|A5FM92_FLAJ1		A5FM92	4-hydroxythreonine-4-phosphate dehydrogenase OS	Fjoh_0649	12	12	12	42.7	42.7	42.7	38.723	0	130.55	8703000	74	18.5257	18.5646	18.6868	18.8755	18.3207	18.7988	18.5924	18.665
	0.330443	0.0716813	tr|A5FA88|A5FA88_FLAJ1		A5FA88	AAA ATPase OS	Fjoh_4877	8	8	8	15.1	15.1	15.1	67.411	0	62.344	2502600	37	16.5016	16.7688	16.7028	16.6517	16.7748	16.7616	16.6577	16.7294
	0.305603	0.0715977	tr|A5FKN5|A5FKN5_FLAJ1		A5FKN5	Candidate alpha-glucosidase Glycoside hydrolase family 97 OS	Fjoh_1209	4	3	3	8.4	7.1	7.1	81.033	0	38.594	510670	15	15.478	15.6441	15.6567	15.5242	15.7856	15.6839	15.593	15.6645
	0.0187349	0.0701014	tr|A5FIY5|A5FIY5_FLAJ1		A5FIY5	GldC OS	gldC	2	2	2	26.1	26.1	26.1	12.908	0	12.344	1001900	11	17.1366	14.8095	16.4199	17.1352	17.32	14.1211	16.122	16.1921
	0.0751335	0.0695324	tr|A5FKC5|A5FKC5_FLAJ1		A5FKC5	3-isopropylmalate dehydratase small subunit OS	Fjoh_1306	4	4	4	25.8	25.8	25.8	22.144	0	25.371	505650	13	15.822	14.783	15.183	15.5625	15.164	15.2701	15.2627	15.3322
	0.0961759	0.0694014	tr|A5FFS2|A5FFS2_FLAJ1		A5FFS2	OmpA/MotB domain protein OS	Fjoh_2921	19	19	19	63.5	63.5	63.5	30.436	0	313.47	44960000	153	20.258	20.6687	20.6012	20.1319	20.8435	20.7607	20.5093	20.5787
	0.120054	0.0676893	tr|A5FBA9|A5FBA9_FLAJ1		A5FBA9	Phosphomannomutase OS	Fjoh_4504	11	11	11	29.2	29.2	29.2	49.927	0	139.33	6599700	64	18.3867	18.0179	17.9178	18.3026	17.8799	18.343	18.1075	18.1752
	0.0641113	0.0640608	tr|A5FJR3|A5FJR3_FLAJ1		A5FJR3	Alpha-2-macroglobulin domain protein OS	Fjoh_1529	25	25	25	18.3	18.3	18.3	211	0	170.15	4677000	77	16.5225	16.7332	16.9353	16.3785	17.4384	16.5662	16.7303	16.7944
	0.0463364	0.0637163	tr|A5FMB0|A5FMB0_FLAJ1		A5FMB0	Transcriptional regulator, XRE family OS	Fjoh_0632	2	1	1	10.7	10.7	10.7	14.728	0	4.1244	365000	9	14.9781	15.9581	15.4604	15.2417	15.0715	16.2745	15.4655	15.5292
	0.177154	0.0635414	tr|A5FM39|A5FM39_FLAJ1		A5FM39	OmpA/MotB domain protein OS	Fjoh_0697	34	34	33	62.2	62.2	61.4	51.284	0	323.31	649960000	778	23.8352	24.2348	24.1965	24.0635	24.2296	24.164	24.0888	24.1524
	0.282973	0.0630086	tr|A5FNE9|A5FNE9_FLAJ1		A5FNE9	GTP cyclohydrolase 1 type 2 homolog OS	Fjoh_0233	5	5	5	16.2	16.2	16.2	40.806	0	41.241	1619200	20	16.9791	16.7554	16.9482	16.917	17.0681	16.8867	16.8942	16.9573
	0.186968	0.0617987	tr|A5FG37|A5FG37_FLAJ1		A5FG37	3-dehydroquinate synthase OS	Fjoh_2812	6	6	5	32.7	32.7	26.5	40.028	0	94.491	1673700	19	17.3009	16.96	17.1321	17.2858	17.0354	17.2572	17.131	17.1928
	0.0990211	0.0612869	tr|A5FP13|A5FP13_FLAJ1		A5FP13	Alanine dehydrogenase OS	Fjoh_0022	19	19	19	63.2	63.2	63.2	39.836	0	181.51	27182000	122	19.9969	20.4353	20.3817	20.1273	20.6781	20.1924	20.2713	20.3326
	0.0698466	0.0604839	tr|A5FNS0|A5FNS0_FLAJ1		A5FNS0	Hypothetical lipoprotein OS	Fjoh_0117	5	5	5	22.6	22.6	22.6	27.109	0	40.405	23658000	29	21.3837	21.8789	22.138	21.5887	22.2664	21.7268	21.8002	21.8607
	0.123941	0.0604655	tr|A5FM04|A5FM04_FLAJ1		A5FM04	Patatin OS	Fjoh_0727	5	5	5	8	8	8	85.594	0	15.669	531750	15	15.154	15.5364	15.5072	15.337	15.7183	15.3238	15.3992	15.4597
	0.179758	0.0596479	tr|A5FB84|A5FB84_FLAJ1		A5FB84	Polyphosphate kinase OS	ppk	16	16	16	26.3	26.3	26.3	80.106	0	95.763	4133000	66	17.2552	17.4552	17.5444	17.3281	17.6477	17.458	17.4183	17.4779
	0.0824291	0.0590935	tr|A5FG69|A5FG69_FLAJ1		A5FG69	Uncharacterized protein OS	Fjoh_2783	4	4	4	22.2	22.2	22.2	32.945	0	32.734	815170	16	15.9311	16.2979	16.1408	15.9688	16.6423	15.936	16.1233	16.1824
	0.138024	0.0566909	tr|A5FI22|A5FI22_FLAJ1		A5FI22	Possible lipoprotein carrier protein LolA OS	Fjoh_2111	8	8	8	44.7	44.7	44.7	24.544	0	63.714	3319200	39	17.748	17.5017	17.7817	17.9389	17.5121	17.7504	17.6771	17.7338
	0.203277	0.055865	sp|A5FIR0|DER_FLAJ1		A5FIR0	GTPase Der OS	der	8	8	8	24.9	24.9	24.9	49.686	0	23.99	2152800	30	17.3597	17.1422	17.1506	17.2795	17.1342	17.4064	17.2175	17.2734
	0.287236	0.0536143	tr|A5FIP7|A5FIP7_FLAJ1		A5FIP7	Transcriptional regulator OS	Fjoh_1892	3	3	3	35.5	35.5	35.5	12.911	0	41.094	796590	16	16.2548	16.3592	16.3002	16.4618	16.2274	16.3857	16.3047	16.3583
	0.0612262	0.0527999	tr|A5F9S4|A5F9S4_FLAJ1		A5F9S4	Protein GrpE OS	gr	4	4	4	27.1	27.1	27.1	21.791	0	26.004	2493900	26	18.0481	17.7539	17.5899	18.0507	17.3203	18.1794	17.7973	17.8501
	0.144253	0.0525532	tr|A5FA43|A5FA43_FLAJ1		A5FA43	Metallophosphoesterase OS	Fjoh_4929	32	32	31	33.5	33.5	32.3	142.2	0	186.97	8168800	131	17.3916	17.5507	17.7739	17.667	17.7325	17.4745	17.5721	17.6246
	0.15418	0.0513674	tr|A5FIJ7|A5FIJ7_FLAJ1		A5FIJ7	Peptide chain release factor 3 OS	prfC	6	6	6	18.1	18.1	18.1	60.63	0	17.412	1021100	22	16.4209	16.4085	16.0528	16.3595	16.3904	16.2866	16.2941	16.3455
	0.129497	0.0503349	tr|A5FE25|A5FE25_FLAJ1		A5FE25	Phosphate acetyltransferase OS	Fjoh_3529	18	18	18	33.9	33.9	33.9	76.374	0	167.32	10707000	102	18.1366	18.352	18.5223	18.3601	18.5532	18.2485	18.3369	18.3873
	0.263803	0.0501808	tr|A5FLA3|A5FLA3_FLAJ1		A5FLA3	1-acyl-sn-glycerol-3-phosphate acyltransferase OS	Fjoh_0989	4	4	4	19.5	19.5	19.5	29.391	0	14.317	573270	14	15.6952	15.6148	15.7524	15.6171	15.8381	15.7576	15.6875	15.7376
	0.0450939	0.0494696	tr|A5FCJ7|A5FCJ7_FLAJ1		A5FCJ7	Uncharacterized protein OS	Fjoh_4068	3	3	3	22.4	22.4	22.4	17.636	0	43.676	5950600	20	19.1158	18.6013	18.5664	19.2768	18.1727	18.9824	18.7612	18.8107
	0.13126	0.049394	tr|A5FLQ9|A5FLQ9_FLAJ1		A5FLQ9	Candidate subunit of glycogen synthase Glycosyltransferase family 5 OS	Fjoh_0824	11	11	11	48.9	48.9	48.9	30.776	0	111.51	5371700	76	17.3227	16.9421	17.0638	17.3079	17.1396	17.0294	17.1096	17.159
	0.0644783	0.0493024	tr|A5FEP9|A5FEP9_FLAJ1		A5FEP9	Glucose sorbosone dehydrogenase OS	Fjoh_3307	7	7	7	36	36	36	43.886	0	122.24	7848500	31	18.7671	18.7847	18.9956	19.1447	19.1636	18.387	18.8491	18.8984
	0.118666	0.0488682	tr|A5FJU6|A5FJU6_FLAJ1		A5FJU6	Aspartate kinase OS	Fjoh_1494	30	30	30	49.5	49.5	49.5	88.086	0	323.31	14962000	143	18.7977	18.972	19.0222	18.7939	19.2389	18.9056	18.9306	18.9795
	0.10371	0.0476545	tr|A5FKI2|A5FKI2_FLAJ1		A5FKI2	2-oxoglutarate dehydrogenase, E1 subunit OS	kgd	37	37	37	44.5	44.5	44.5	104.61	0	323.31	32642000	230	19.3234	19.415	19.5176	19.3792	19.7686	19.2512	19.4187	19.4663
	0.104742	0.0471814	tr|A5FB42|A5FB42_FLAJ1		A5FB42	Candidate alpha-glycosyltransferase Glycosyltransferase family 4 OS	Fjoh_4580	7	7	7	25.9	25.9	25.9	42.644	0	28.474	1747700	29	16.8628	16.342	16.525	16.5679	16.5689	16.7345	16.5766	16.6238
	0.113691	0.0426839	tr|A5FKK1|A5FKK1_FLAJ1		A5FKK1	NADH dehydrogenase subunit G OS	nuoG	8	8	8	26.9	26.9	26.9	38.41	0	48.297	1656800	23	16.8792	17.0725	17.1062	17.0396	17.2738	16.8724	17.0193	17.062
	0.154754	0.0419648	tr|A5FAJ1|A5FAJ1_FLAJ1		A5FAJ1	Fumarate hydratase class II OS	fumC	28	28	28	60.5	60.5	60.5	50.012	0	323.31	56184000	226	21.0099	21.1822	21.1185	21.2548	21.2105	20.9713	21.1035	21.1455
	0.0670137	0.0417652	sp|A5FKI7|NUOD_FLAJ1		A5FKI7	NADH-quinone oxidoreductase subunit D OS	nuoD	4	4	4	14.1	14.1	14.1	47.223	0	27.941	3751200	25	18.2194	18.0119	18.0727	17.9649	18.5587	17.9057	18.1013	18.1431
	0.0872697	0.0413253	tr|A5FN45|A5FN45_FLAJ1		A5FN45	GDP-mannose 4,6-dehydratase OS	gmd	11	11	11	37.8	37.8	37.8	42.07	0	129.97	4226800	47	17.7019	17.351	17.4419	17.5397	17.7668	17.3123	17.4983	17.5396
	0.135916	0.0398299	tr|A5FAL0|A5FAL0_FLAJ1		A5FAL0	Uncharacterized protein OS	Fjoh_4760	5	5	5	46.2	46.2	46.2	16.316	0	46.624	2566700	25	17.3819	17.6387	17.451	17.3793	17.5883	17.6234	17.4905	17.5303
	0.167703	0.0396522	tr|A5FIZ3|A5FIZ3_FLAJ1		A5FIZ3	Transcriptional regulator MraZ OS	mraZ	2	2	2	25.2	25.2	25.2	15.721	0	16.964	410430	11	15.4714	15.218	15.4675	15.4861	15.3902	15.3996	15.3856	15.4253
	0.214721	0.0364367	tr|A5FBR6|A5FBR6_FLAJ1		A5FBR6	Hypothetical lipoprotein OS	Fjoh_4343	18	18	18	48.6	48.6	48.6	27.806	0	186.65	31307000	95	20.571	20.4967	20.5923	20.5205	20.7076	20.5412	20.5533	20.5898
	0.191671	0.0362708	tr|A5FE88|A5FE88_FLAJ1		A5FE88	Integral membrane sensor signal transduction histidine kinase OS	Fjoh_3461	9	9	9	22.5	22.5	22.5	60.999	0	37.323	1204200	28	16.3826	16.5531	16.5833	16.4692	16.5836	16.5751	16.5063	16.5426
	0.0241443	0.0324624	tr|A5FKL1|A5FKL1_FLAJ1		A5FKL1	3',5'-cyclic-nucleotide phosphodiesterase OS	Fjoh_1224	2	2	2	9.1	9.1	9.1	35.688	0	4.4154	318730	10	14.5948	13.7679	15.079	14.0683	14.8729	14.5978	14.4806	14.513
	0.137092	0.0315463	tr|A5FJ00|A5FJ00_FLAJ1		A5FJ00	Two component transcriptional regulator, LuxR family OS	Fjoh_1791	10	10	10	46.9	46.9	46.9	23.697	0	106.74	8950700	69	18.6416	18.9357	18.7947	18.8281	18.821	18.8176	18.7907	18.8222
	0.0801129	0.031016	tr|A5FH69|A5FH69_FLAJ1		A5FH69	UvrABC system protein A OS	Fjoh_2429	18	18	18	24.4	24.4	24.4	104.27	0	72.833	3715300	72	17.0335	17.2236	17.3606	17.1496	17.4332	17.128	17.2059	17.2369
	0.0412122	0.0305513	tr|A5FFX0|A5FFX0_FLAJ1		A5FFX0	Uncharacterized protein OS	Fjoh_2882	2	2	2	7.5	7.5	7.5	38.161	0	5.0716	134420	5	14.5196	15.0312	14.6665	14.7351	15.1344	14.4395	14.7391	14.7696
	0.0226809	0.0305201	tr|A5FAK7|A5FAK7_FLAJ1		A5FAK7	Candidate chitinase Glycoside hydrolase family 18 OS	Fjoh_4757	8	8	8	32.7	32.7	32.7	41.198	0	90.955	6020900	35	18.5184	18.5899	18.6907	19.0816	17.7369	19.072	18.5997	18.6302
	0.106554	0.0303491	tr|A5FAV9|A5FAV9_FLAJ1		A5FAV9	Peptidase family M28 OS	Fjoh_4661	19	19	19	52.2	52.2	52.2	38.297	0	213.61	20946000	115	19.9976	19.6488	19.8504	19.8273	19.8894	19.8711	19.8323	19.8626
	0.0915315	0.0298716	tr|A5FJF8|A5FJF8_FLAJ1		A5FJF8	Transcription termination/antitermination protein NusA OS	nusA	18	18	18	48.2	48.2	48.2	47.498	0	158.66	23773000	115	19.9787	19.655	19.6134	19.7633	19.7666	19.8068	19.749	19.7789
	0.0175976	0.0296904	tr|A5FAP6|A5FAP6_FLAJ1		A5FAP6	Thioesterase superfamily protein OS	Fjoh_4719	3	3	3	39.2	39.2	39.2	15.994	0	9.688	188930	8	14.9536	14.2538	15.1008	15.349	13.8095	15.2387	14.7694	14.7991
	0.0756303	0.0292562	tr|A5FKE9|A5FKE9_FLAJ1		A5FKE9	Uncharacterized protein OS	Fjoh_1294	8	8	8	14.3	14.3	14.3	55.666	0	35.889	3408600	38	17.2752	17.1987	17.5209	17.1712	17.4685	17.4429	17.3316	17.3609
	0.069187	0.0283591	sp|A5FHA4|PYRG_FLAJ1		A5FHA4	CTP synthase OS	pyrG	12	12	12	28.3	28.3	28.3	59.808	0	112.63	5514600	66	18.2727	18.1757	18.0184	18.2345	18.3664	17.9508	18.1556	18.1839
	0.119923	0.0265522	tr|A5FE85|A5FE85_FLAJ1		A5FE85	Metallophosphoesterase OS	Fjoh_3473	5	5	5	27.4	27.4	27.4	34.136	0	63.8	1541400	22	16.7487	16.6283	16.796	16.788	16.6273	16.8374	16.7243	16.7509
	0.0545616	0.0259488	tr|A5FN22|A5FN22_FLAJ1		A5FN22	Wzc OS	wzc	13	13	13	20.9	20.9	20.9	92.092	0	64.019	3545400	36	17.5232	17.6414	17.8718	17.6544	17.9475	17.5124	17.6788	17.7048
	0.0397006	0.024936	tr|A5FCJ6|A5FCJ6_FLAJ1		A5FCJ6	Ankyrin OS	Fjoh_4067	23	23	23	59.2	59.2	59.2	53.801	0	323.31	34221000	132	20.153	20.2074	19.7486	20.2885	19.7602	20.1351	20.0363	20.0613
	0.0595215	0.0248038	tr|A5FM07|A5FM07_FLAJ1		A5FM07	Uncharacterized protein OS	Fjoh_0730	6	6	6	31.5	31.5	31.5	29.655	0	45.658	2452100	27	17.2652	17.3624	17.6309	17.5095	17.2586	17.5648	17.4195	17.4443
	0.00997502	0.0225544	sp|A5FFT9|EFP_FLAJ1		A5FFT9	Elongation factor P OS	efp	5	5	5	30.3	30.3	30.3	20.749	0	26.2	1554400	16	17.0759	16.6789	16.7233	15.3804	17.5651	17.6003	16.826	16.8486
	0.090276	0.0218099	tr|A5FA98|A5FA98_FLAJ1		A5FA98	Aminopeptidase N-like protein peptidase family M1 OS	Fjoh_4868	7	7	7	14.6	14.6	14.6	71.217	0	25.101	2967600	31	17.4797	17.3867	17.4118	17.377	17.6102	17.3564	17.4261	17.4479
	0.0144219	0.0208381	tr|A5FBB1|A5FBB1_FLAJ1		A5FBB1	Gamma-glutamyltransferase OS	Fjoh_4506	7	7	7	16.8	16.8	16.8	60.961	0	27.448	1169300	21	16.5594	16.6762	16.0926	16.8345	15.5797	16.9765	16.4427	16.4636
	0.0476025	0.0187289	tr|A5FK37|A5FK37_FLAJ1		A5FK37	Candidate alpha-glucosidase Glycoside hydrolase family 97 OS	Fjoh_1400	19	19	18	37.5	37.5	36.2	79.849	0	193.98	11320000	107	18.86	18.7208	18.762	19.041	18.7545	18.6036	18.7809	18.7997
	0.104538	0.0171089	tr|A5FNC8|A5FNC8_FLAJ1		A5FNC8	OmpA/MotB domain protein OS	Fjoh_0258	10	10	10	52.4	52.4	52.4	23.9	0	266.32	30308000	87	20.4187	20.4768	20.519	20.4567	20.589	20.4202	20.4715	20.4886
	0.0752618	0.0164528	tr|A5FN30|A5FN30_FLAJ1		A5FN30	Lipopolysaccharide biosynthesis protein OS	Fjoh_0352	4	4	4	14.8	14.8	14.8	40.054	0	52.36	1675300	25	17.1136	16.9534	17.1343	17.0265	17.186	17.0382	17.0671	17.0836
	0.0127416	0.0154521	tr|A5FKH2|A5FKH2_FLAJ1		A5FKH2	Polyprenyl synthetase OS	Fjoh_1263	4	4	4	22.2	22.2	22.2	37.017	0	22.592	532480	13	16.0558	15.59	15.3291	16.058	14.9964	15.9669	15.6583	15.6738
	0.00848863	0.0150544	tr|A5FFY9|A5FFY9_FLAJ1		A5FFY9	Uncharacterized protein OS	Fjoh_2866	4	4	4	8.9	8.9	8.9	61.835	0	17.463	452690	10	14.7331	15.9563	16.1988	15.652	15.0057	16.2757	15.6294	15.6445
	0.0242836	0.0149899	tr|A5FG64|A5FG64_FLAJ1		A5FG64	Uncharacterized protein OS	Fjoh_2778	4	4	4	21.1	21.1	21.1	31.042	0	55.234	2689500	23	17.9649	17.816	17.3348	17.8796	17.6195	17.6616	17.7052	17.7202
	0.0252174	0.0144316	tr|A5FFP0|A5FFP0_FLAJ1		A5FFP0	Cytochrome c assembly protein OS	Fjoh_2951	9	9	9	10.8	10.8	10.8	122.83	0	42.883	2657100	44	16.6482	16.7979	17.0377	16.6304	17.143	16.7537	16.8279	16.8424
	0.0558781	0.0141017	tr|A5FGR1|A5FGR1_FLAJ1		A5FGR1	Uncharacterized protein OS	Fjoh_2577	6	6	6	52.3	52.3	52.3	24.641	0	91.581	4095500	32	17.7798	17.7957	17.9693	17.7728	17.9827	17.8316	17.8483	17.8624
	0.0182368	0.0138397	tr|A5FNR0|A5FNR0_FLAJ1		A5FNR0	Uncharacterized protein OS	Fjoh_0125	9	9	9	68	68	68	20.963	0	248.26	96607000	243	21.3453	20.8947	21.0028	21.3721	20.677	21.2352	21.0809	21.0948
	0.0417866	0.0138156	tr|A5FBC6|A5FBC6_FLAJ1		A5FBC6	Lipid A biosynthesis acyltransferase OS	Fjoh_4503	5	5	5	19.9	19.9	19.9	34.801	0	29.776	1285100	22	16.6788	16.7678	17.0256	16.9042	16.8527	16.7568	16.8241	16.8379
	0.0452377	0.0135619	tr|A5FA27|A5FA27_FLAJ1		A5FA27	N-acetylmuramoyl-L-alanine amidase, family 2 OS	Fjoh_4944	11	11	11	34.9	34.9	34.9	33.699	0	66.092	3816500	43	17.3284	17.3083	17.5406	17.4507	17.4995	17.2678	17.3925	17.406
	0.0489885	0.0125573	tr|A5FA05|A5FA05_FLAJ1		A5FA05	Hypothetical lipoprotein OS	Fjoh_4967	4	4	4	9.9	9.9	9.9	60.791	0	41.122	1568600	29	16.309	16.4414	16.5923	16.4001	16.4703	16.51	16.4476	16.4601
	0.0132285	0.0113796	tr|A5FFU3|A5FFU3_FLAJ1		A5FFU3	Metal dependent phosphohydrolase OS	Fjoh_2905	4	4	4	14.2	14.2	14.2	47.534	0	23.891	707790	14	15.9329	16.7651	16.3642	16.2356	16.6686	16.1922	16.3541	16.3654
	0.0111164	0.0108306	tr|A5FG40|A5FG40_FLAJ1		A5FG40	ABC transporter related OS	Fjoh_2815	5	5	4	11.8	11.8	10.4	65.744	0	17.173	1687000	19	17.0719	17.5431	17.6057	17.1332	17.9649	17.1551	17.4069	17.4177
	0.0175869	0.0105915	tr|A5FI19|A5FI19_FLAJ1		A5FI19	LemA family protein OS	Fjoh_2124	8	8	8	44.3	44.3	44.3	20.799	0	61.447	3501000	36	17.6464	18.086	18.249	17.8821	18.1736	17.9575	17.9938	18.0044
	0.0147299	0.0104923	sp|A5FB38|AROC_FLAJ1		A5FB38	Chorismate synthase OS	aroC	9	9	9	38.4	38.4	38.4	38.158	0	74.831	3295800	52	16.591	17.0023	16.9589	16.4931	17.1645	16.9261	16.8507	16.8612
	0.0112332	0.00869369	sp|A5FBA3|KDSB_FLAJ1		A5FBA3	3-deoxy-manno-octulosonate cytidylyltransferase OS	kdsB	6	6	6	29.9	29.9	29.9	27.468	0	71.094	1932600	18	17.6917	17.5573	17.1888	17.3687	17.2054	17.8898	17.4793	17.488
	0.0301373	0.00765292	tr|A5FGR8|A5FGR8_FLAJ1		A5FGR8	DNA gyrase subunit A OS	gyrA	28	28	28	36.3	36.3	36.3	98.775	0	253.09	29783000	143	19.7989	19.8092	19.9521	19.8076	19.9993	19.7762	19.8534	19.861
	0.0165825	0.00761668	tr|A5FIU0|A5FIU0_FLAJ1		A5FIU0	Transcriptional regulator OS	Fjoh_1848	9	9	9	22.7	22.7	22.7	47.55	0	54.195	2415100	40	17.5633	17.6243	17.8367	17.6761	17.907	17.464	17.6748	17.6824
	0.0150603	0.00641823	tr|A5FM08|A5FM08_FLAJ1		A5FM08	Tryptophan 2 3-dioxygenase (Vermilion)-like protein OS	Fjoh_0731	8	8	8	35.1	35.1	35.1	37.437	0	31.021	1229400	26	16.3537	16.2142	16.2994	16.0371	16.4938	16.3556	16.2891	16.2955
	0.00240615	0.00570742	tr|A5FNS1|A5FNS1_FLAJ1		A5FNS1	TonB-dependent receptor, plug OS	Fjoh_0118	5	5	5	8.8	8.8	8.8	93.346	0	38.777	508730	13	15.8283	16.8332	14.3337	15.4569	15.348	16.2074	15.6651	15.6708
	0.015503	0.00554148	tr|A5FMP3|A5FMP3_FLAJ1		A5FMP3	Uncharacterized protein OS	Fjoh_0492	14	14	14	56.7	56.7	56.7	23.197	0	274.53	34724000	122	20.1953	20.3886	20.3809	20.2248	20.5275	20.2291	20.3216	20.3271
	0.00458125	0.00531387	tr|A5FHT6|A5FHT6_FLAJ1		A5FHT6	Uncharacterized protein OS	Fjoh_2199	9	9	9	47.2	47.2	47.2	15.337	0	154.21	8227100	43	19.3395	18.3673	18.6008	18.899	18.3079	19.1168	18.7692	18.7746
	0.0126641	0.00383441	tr|A5F9T4|A5F9T4_FLAJ1		A5F9T4	Uncharacterized protein OS	Fjoh_5038	7	7	7	49.7	49.7	49.7	19.6	0	64.49	1724500	21	17.288	17.1201	17.0098	17.1262	17.0507	17.2526	17.1393	17.1431
	0.00393915	0.00264358	tr|A5FGY5|A5FGY5_FLAJ1		A5FGY5	Uncharacterized protein OS	Fjoh_2506	5	5	5	25.3	25.3	25.3	26.857	0	23.31	284880	12	14.5925	14.7417	14.5786	14.2198	14.7879	14.9129	14.6376	14.6402
	0.00254037	0.00192134	sp|A5FMI1|SYY_FLAJ1		A5FMI1	Tyrosine--tRNA ligase OS	tyrS	7	7	7	27.1	27.1	27.1	48.423	0	117.74	3282400	35	17.9894	17.7328	17.495	18.0224	17.3501	17.8504	17.7391	17.741
	0.00460394	0.00180753	tr|A5FJH6|A5FJH6_FLAJ1		A5FJH6	DNA polymerase I OS	polA	21	21	21	35	35	35	107.31	0	189.5	8861400	102	19.0147	18.9758	19.075	19.2147	18.7878	19.0685	19.0218	19.0236
	0.000565952	0.00152365	tr|A5FA38|A5FA38_FLAJ1		A5FA38	ABC transporter related OS	Fjoh_4932	6	6	6	25.8	25.8	25.8	33.433	0	36.84	1492400	15	16.7145	16.62	16.9694	16.6424	18.338	15.328	16.768	16.7695
	0.000114566	6.04e-05	tr|A5FME6|A5FME6_FLAJ1		A5FME6	Asparagine--tRNA ligase OS	asnC	17	17	17	43.7	43.7	43.7	54.958	0	140.77	12637000	89	19.0263	18.6923	18.64	18.9414	18.5459	18.8716	18.7862	18.7863
	1.63e-05	--0.000042	tr|A5FMX9|A5FMX9_FLAJ1		A5FMX9	Uncharacterized protein OS	Fjoh_0411	5	5	5	18.9	18.9	18.9	27.515	0	29.504	1329100	22	16.6304	16.2465	16.1454	17.0504	14.6966	17.2751	16.3407	16.3407
	0.000677811	--0.000216166	tr|A5FHP1|A5FHP1_FLAJ1		A5FHP1	Peptidase family M16 domain protein OS	Fjoh_2253	36	36	36	46.8	46.8	46.8	102.35	0	323.31	15355000	185	18.6365	18.5091	18.317	18.5792	18.4269	18.4558	18.4875	18.4873
	0.000887424	-0.000610352	tr|A5FNI3|A5FNI3_FLAJ1		A5FNI3	Phage shock protein C, PspC OS	Fjoh_0196	6	6	6	10.2	10.2	10.2	65.796	0	25.273	1469600	18	17.2573	17.0195	17.3414	17.1077	17.5947	16.914	17.2061	17.2055
	0.000899937	-0.00103823	tr|A5FF31|A5FF31_FLAJ1		A5FF31	AMP-dependent synthetase and ligase OS	Fjoh_3177	17	17	17	43.7	43.7	43.7	53.847	0	230.39	25466000	96	19.7457	19.6831	19.3924	20.0566	18.8942	19.8673	19.6071	19.606
	0.0114372	-0.0030187	tr|A5FM40|A5FM40_FLAJ1		A5FM40	2-amino-3-ketobutyrate coenzyme A ligase OS	kbl	10	10	10	36.8	36.8	36.8	43.517	0	69.904	2073400	33	16.9626	16.8796	16.9842	17.101	16.8647	16.8516	16.9421	16.9391
	0.00934101	-0.00448736	tr|A5FND2|A5FND2_FLAJ1		A5FND2	Peptidoglycan-binding LysM OS	Fjoh_0246	5	5	5	13.1	13.1	13.1	53.947	0	57.607	1174900	29	15.7953	16.0585	15.98	16.1525	15.6826	15.9853	15.9446	15.9401
	0.0323349	-0.00471052	tr|A5FN11|A5FN11_FLAJ1		A5FN11	Citrate synthase OS	Fjoh_0367	29	29	29	68	68	68	47.512	0	323.31	71373000	200	21.5864	21.615	21.6881	21.5736	21.7009	21.6008	21.6298	21.6251
	0.00861911	-0.0052007	tr|A5FK23|A5FK23_FLAJ1		A5FK23	Amino acid/peptide transporter OS	Fjoh_1420	3	3	3	7.9	7.9	7.9	61.092	0	41.133	1267500	18	16.8673	16.924	17.0182	16.5826	17.2511	16.9603	16.9365	16.9313
	0.0165301	-0.00649389	tr|A5FKC2|A5FKC2_FLAJ1		A5FKC2	Alanine racemase OS	Fjoh_1318	7	7	7	12.8	12.8	12.8	92.126	0	49.353	1088000	23	16.4212	16.6012	16.3625	16.658	16.2857	16.4218	16.4616	16.4552
	0.0164621	-0.00651868	tr|A5FH82|A5FH82_FLAJ1		A5FH82	Blue (Type 1) copper domain protein OS	Fjoh_2412	5	5	5	42.8	42.8	42.8	18.659	0	23.945	3444700	48	17.7076	17.8621	17.9157	18.0389	17.6442	17.7826	17.8284	17.8219
	0.01404	-0.0074482	tr|A5FAR1|A5FAR1_FLAJ1		A5FAR1	Candidate deacetylase Carbohydrate esterase family 14 OS	Fjoh_4717	4	4	4	24.4	24.4	24.4	26.769	0	34.081	1812600	21	17.6641	17.3843	17.424	17.767	17.4373	17.2457	17.4908	17.4833
	0.0134497	-0.00763321	tr|A5FM81|A5FM81_FLAJ1		A5FM81	Uncharacterized protein OS	Fjoh_0657	6	6	6	17.1	17.1	17.1	36.977	0	26.231	1661600	25	16.1097	16.5425	16.7458	16.4701	16.4568	16.4483	16.466	16.4584
	0.0158567	-0.00804329	tr|A5FKM8|A5FKM8_FLAJ1		A5FKM8	Transcription-repair-coupling factor OS	mfd	8	8	8	11.2	11.2	11.2	128.39	0	31.92	947840	27	15.9808	16.2983	16.1826	15.9772	16.4244	16.036	16.1539	16.1459
	0.104864	-0.0110588	tr|A5FHU2|A5FHU2_FLAJ1		A5FHU2	Peptidase T OS	pT	8	8	8	28.5	28.5	28.5	47.768	0	114.46	2798800	40	18.0336	18.0214	18.0328	18.033	18.075	17.9466	18.0293	18.0182
	0.0189497	-0.0125593	tr|A5FKI1|A5FKI1_FLAJ1		A5FKI1	Dihydrolipoyllysine-residue succinyltransferase component of 2-oxoglutarate dehydrogenase complex OS	Fjoh_1255	13	13	13	40.5	40.5	40.5	43.951	0	125.87	25009000	111	20.0682	20.5039	20.5046	20.0761	20.6478	20.315	20.3589	20.3463
	0.0129725	-0.0134013	tr|A5FGX6|A5FGX6_FLAJ1		A5FGX6	Uncharacterized protein OS	Fjoh_2514	3	3	3	13.3	13.3	13.3	36.526	0	17.767	214300	8	14.7526	14.9054	14.8364	15.495	14.4664	14.4928	14.8315	14.8181
	0.0261565	-0.0134869	tr|A5FJA2|A5FJA2_FLAJ1		A5FJA2	Outer membrane chaperone Skp (OmpH) OS	Fjoh_1689	10	10	10	32.6	32.6	32.6	39.573	0	49.092	1552000	30	16.1594	16.4599	16.614	16.4188	16.5764	16.1977	16.4111	16.3976
	0.0118983	-0.0143038	tr|A5FJ70|A5FJ70_FLAJ1		A5FJ70	Signal peptide peptidase A, SppA, 67K type OS	Fjoh_1718	17	17	17	31.5	31.5	31.5	64.73	0	112.18	7473200	76	18.3534	18.5044	18.9523	18.2453	19.2965	18.2253	18.6034	18.589
	0.0626007	-0.0149625	tr|A5FJU8|A5FJU8_FLAJ1		A5FJU8	O-succinylhomoserine sulfhydrylase OS	metZ	13	13	13	47.2	47.2	47.2	43.072	0	220.01	7552200	84	18.5558	18.6615	18.753	18.5479	18.7545	18.623	18.6568	18.6418
	0.0451697	-0.0181185	tr|A5FNX9|A5FNX9_FLAJ1		A5FNX9	Hypothetical lipoprotein OS	Fjoh_0050	8	8	8	26	26	26	43.862	0	94.356	4996100	33	18.5823	18.5971	18.73	18.649	18.8245	18.3816	18.6365	18.6183
	0.149232	-0.0196444	tr|A5FGQ3|A5FGQ3_FLAJ1		A5FGQ3	Uncharacterized protein OS	Fjoh_2587	32	32	32	47.6	47.6	47.6	77.751	0	323.31	13585000	164	17.9331	18.0361	18.0621	17.9365	18.0367	17.9993	18.0105	17.9908
	0.0521708	-0.0201556	tr|A5FHC0|A5FHC0_FLAJ1		A5FHC0	Peptidyl-prolyl cis-trans isomerase, cyclophilin type OS	Fjoh_2368	16	16	16	31.7	31.7	31.7	39.066	0	257.74	20538000	95	20.284	19.9734	20.2368	20.0962	20.3211	20.0163	20.1647	20.1446
	0.0562789	-0.0217724	tr|A5FFT5|A5FFT5_FLAJ1		A5FFT5	ABC transporter related OS	Fjoh_2916	8	8	8	19	19	19	63.499	0	120.79	8082700	35	19.0186	18.9159	18.6065	18.8566	18.892	18.727	18.847	18.8252
	0.0652451	-0.0217845	tr|A5FGB6|A5FGB6_FLAJ1		A5FGB6	PhoH family protein OS	Fjoh_2725	16	16	16	59.5	59.5	59.5	36.031	0	103.21	6821800	66	19.3435	19.1066	19.4309	19.2219	19.3995	19.1942	19.2937	19.2719
	0.0445701	-0.0218347	tr|A5FJ24|A5FJ24_FLAJ1		A5FJ24	Methionine aminopeptidase OS	map	7	7	7	25.7	25.7	25.7	30.119	0	59.301	3725600	23	18.4261	18.0718	18.1442	18.3865	17.9515	18.2387	18.214	18.1922
	0.0376907	-0.0218932	tr|A5FKB6|A5FKB6_FLAJ1		A5FKB6	Iron-sulfur cluster carrier protein OS	Fjoh_1327	10	10	10	35.6	35.6	35.6	40.436	0	93.019	6612500	39	18.6796	18.278	18.3207	18.4023	18.6655	18.1448	18.4261	18.4042
	0.0601587	-0.0228786	tr|A5FFT2|A5FFT2_FLAJ1		A5FFT2	Endonuclease MutS2 OS	Fjoh_2913	11	11	11	22.5	22.5	22.5	82.25	0	54.881	1403100	36	16.5191	16.277	16.4401	16.4888	16.511	16.1678	16.4121	16.3892
	0.0363159	-0.0261078	sp|A5FG89|LON_FLAJ1		A5FG89	Lon protease OS	lon	19	19	19	28.3	28.3	28.3	91.374	0	124.35	8066300	82	17.4554	17.7823	17.8877	17.5201	18.0911	17.4358	17.7085	17.6824
	0.0408997	-0.0267677	tr|A5FND4|A5FND4_FLAJ1		A5FND4	Hypothetical lipoprotein OS	Fjoh_0248	8	8	8	70.9	70.9	70.9	21.737	0	318.43	70072000	89	21.4996	21.9674	21.9936	21.6048	22.0995	21.676	21.8202	21.7934
	0.0549457	-0.0271352	tr|A5FH54|A5FH54_FLAJ1		A5FH54	Uncharacterized protein OS	Fjoh_2441	15	15	15	39.1	39.1	39.1	56.233	0	138.5	6665000	74	18.1341	18.337	18.4623	18.4502	18.3982	18.0036	18.3111	18.284
	0.0333898	-0.0288073	sp|A5FHI8|RF1_FLAJ1		A5FHI8	Peptide chain release factor 1 OS	prfA	5	5	5	22.1	22.1	22.1	40.491	0	21.757	580050	14	15.7764	15.5435	15.5946	15.9736	15.0528	15.8016	15.6382	15.6094
	0.0548962	-0.0301641	tr|A5FA12|A5FA12_FLAJ1		A5FA12	Aldo/keto reductase OS	Fjoh_4960	8	8	8	34.6	34.6	34.6	35.712	0	139.3	3708500	43	17.6777	17.3164	17.3274	17.6599	17.1484	17.4227	17.4405	17.4103
	0.0383546	-0.0305901	sp|A5FE87|DNLJ_FLAJ1		A5FE87	DNA ligase OS	ligA	17	17	17	34.7	34.7	34.7	75.661	0	77.402	2552600	62	17.601	17.1214	16.9886	17.4908	16.8289	17.2997	17.237	17.2064
	0.0788241	-0.0316219	sp|A5FGL1|DNAK_FLAJ1		A5FGL1	Chaperone protein DnaK OS	dnaK	48	48	48	65.7	65.7	65.7	67.394	0	323.31	183870000	403	21.4829	21.7097	21.8441	21.6105	21.8259	21.5055	21.6789	21.6473
	0.0713643	-0.0324901	tr|A5FGX8|A5FGX8_FLAJ1		A5FGX8	Uncharacterized protein OS	Fjoh_2516	4	4	4	12.1	12.1	12.1	35.253	0	27.655	657440	15	15.9754	15.8849	15.9312	16.1465	15.6067	15.9409	15.9305	15.898
	0.102917	-0.0335159	tr|A5FIK7|A5FIK7_FLAJ1		A5FIK7	Amino acid permease-associated region OS	Fjoh_1930	4	4	4	4.7	4.7	4.7	52.364	0	12.968	2204800	25	17.2845	17.2403	17.2763	17.2479	17.0252	17.4275	17.267	17.2335
	0.0617192	-0.0347716	tr|A5FKK2|A5FKK2_FLAJ1		A5FKK2	NADH-quinone oxidoreductase subunit F OS	nuoF	7	7	7	18.9	18.9	18.9	50.212	0	53.063	4315000	33	18.1155	18.207	18.1374	17.8456	18.4929	18.017	18.1533	18.1185
	0.152059	-0.035855	tr|A5FJ87|A5FJ87_FLAJ1		A5FJ87	ATP-dependent Clp protease proteolytic subunit OS	clpP	6	6	6	35.7	35.7	35.7	24.883	0	178.93	36931000	72	21.353	21.2375	21.3836	21.2552	21.434	21.1774	21.3247	21.2888
	0.0785588	-0.0370439	tr|A5FL07|A5FL07_FLAJ1		A5FL07	Uncharacterized protein OS	Fjoh_1083	4	4	4	28	28	28	22.436	0	51.024	2176800	20	17.4959	17.6838	17.6867	17.6505	17.8126	17.2922	17.6221	17.5851
	0.156558	-0.0385278	tr|A5FE84|A5FE84_FLAJ1		A5FE84	5'-Nucleotidase domain protein OS	Fjoh_3472	4	4	4	22	22	22	29.604	0	22.771	1273600	14	17.1712	17.1409	17.364	17.178	17.2951	17.0875	17.2254	17.1869
	0.181989	-0.0386175	tr|A5FH47|A5FH47_FLAJ1		A5FH47	Amidohydrolase OS	Fjoh_2449	6	6	6	24	24	24	44.835	0	44.708	2123400	23	17.7884	17.7584	17.8723	17.9024	17.7506	17.6503	17.8064	17.7677
	0.15001	-0.0391426	tr|A5FM98|A5FM98_FLAJ1		A5FM98	Histidine kinase OS	Fjoh_0637	5	5	5	8.1	8.1	8.1	92.468	0	17.098	612170	16	15.6218	15.5396	15.7553	15.6077	15.7242	15.4674	15.6389	15.5998
	0.0561004	-0.039238	tr|A5FEB2|A5FEB2_FLAJ1		A5FEB2	Aminopeptidase N-like protein peptidase family M1 OS	Fjoh_3437	20	20	20	33.7	33.7	33.7	84.725	0	266.31	9847200	61	19.2334	19.3837	19.3743	19.2122	19.7348	18.9268	19.3305	19.2913
	0.0183307	-0.0402587	tr|A5FH55|A5FH55_FLAJ1		A5FH55	Beta-lactamase domain protein OS	Fjoh_2442	5	5	5	35.4	35.4	35.4	29.119	0	32.814	692360	14	16.0918	15.4928	15.3611	14.2657	15.9704	16.5888	15.6486	15.6083
	0.0880677	-0.0404218	tr|A5FLU2|A5FLU2_FLAJ1		A5FLU2	Glycine--tRNA ligase OS	glyQS	16	16	15	41.9	41.9	39.2	59.58	0	135.8	6303000	64	19.1645	18.8154	18.8695	19.1321	18.7126	18.8836	18.9498	18.9094
	0.131785	-0.041975	sp|A5FNH3|RISB_FLAJ1		A5FNH3	6,7-dimethyl-8-ribityllumazine synthase OS	ribH	7	7	7	61.6	61.6	61.6	20.961	0	128.57	4698200	36	18.6148	18.6111	18.6413	18.6145	18.3633	18.7635	18.6224	18.5804
	0.0998726	-0.0445499	tr|A5FLZ7|A5FLZ7_FLAJ1		A5FLZ7	Glucose-6-phosphate isomerase OS	pgi	28	28	28	64.4	64.4	64.4	61.231	0	323.31	61886000	206	20.9454	20.5821	20.4781	20.73	20.4801	20.6618	20.6685	20.624
	0.0542869	-0.0446637	tr|A5FP18|A5FP18_FLAJ1		A5FP18	Uridine kinase OS	Fjoh_0011	5	5	5	31.7	31.7	31.7	23.186	0	19.116	2228700	21	18.4028	17.8281	17.7925	18.3694	17.7723	17.7477	18.0078	17.9631
	0.169235	-0.0457204	tr|A5FL79|A5FL79_FLAJ1		A5FL79	Glutamine--tRNA ligase OS	Fjoh_1012	20	20	20	29.2	29.2	29.2	81.828	0	160.44	7616800	88	17.7354	17.6432	17.426	17.617	17.5818	17.4687	17.6015	17.5558
	0.115501	-0.0471872	tr|A5FNQ4|A5FNQ4_FLAJ1		A5FNQ4	Zoocin A peptidase family M23 OS	Fjoh_0119	5	5	5	16.7	16.7	16.7	63.97	0	26.825	1337700	28	16.0079	15.9592	15.971	15.7063	16.21	15.8802	15.9794	15.9322
	0.0770163	-0.048268	tr|A5FGQ9|A5FGQ9_FLAJ1		A5FGQ9	Aspartate kinase OS	Fjoh_2575	26	26	26	40.9	40.9	40.9	89.352	0	143.51	8578000	105	18.1551	18.1353	18.2745	18.0075	18.5628	17.8498	18.1883	18.14
	0.0905441	-0.0485942	tr|A5FLM1|A5FLM1_FLAJ1		A5FLM1	Ferritin OS	Fjoh_0866	6	6	6	42.4	42.4	42.4	19.809	0	66.84	3709200	28	18.7414	18.3032	18.5607	18.309	18.7688	18.3818	18.5351	18.4865
	0.0825754	-0.0491978	tr|A5FFS7|A5FFS7_FLAJ1		A5FFS7	Uncharacterized protein OS	Fjoh_2926	4	4	4	23.7	23.7	23.7	20.361	0	14.551	684160	21	16.0831	15.7943	15.8198	16.2197	15.5939	15.7359	15.899	15.8499
	0.103842	-0.0493781	sp|A5FEF4|GLYA_FLAJ1		A5FEF4	Serine hydroxymethyltransferase OS	glyA	21	21	20	67.2	67.2	66	46.39	0	323.31	24515000	148	19.6087	19.374	19.1153	19.1269	19.4081	19.4148	19.366	19.3166
	0.0742783	-0.0511316	tr|A5FLQ7|A5FLQ7_FLAJ1		A5FLQ7	Glutamine--fructose-6-phosphate aminotransferase [isomerizing] OS	glmS	23	23	23	46.6	46.6	46.6	67.915	0	323.31	21102000	141	19.438	19.1908	19.1348	18.9991	19.6489	18.9622	19.2545	19.2034
	0.118974	-0.0517263	tr|A5FIN6|A5FIN6_FLAJ1		A5FIN6	ABC transporter related OS	Fjoh_1895	5	5	5	11.9	11.9	11.9	65.371	0	33.996	970870	23	15.98	16.1204	16.3075	16.0031	16.333	15.9167	16.136	16.0842
	0.164275	-0.0520871	sp|A5FIV1|CH60_FLAJ1		A5FIV1	60 kDa chaperonin OS	groL	34	34	33	86.6	86.6	78.8	57.115	0	323.31	104760000	311	21.2557	21.4116	21.655	21.4006	21.4288	21.3366	21.4408	21.3887
	0.157926	-0.052728	sp|A5FL86|MNMG_FLAJ1		A5FL86	tRNA uridine 5-carboxymethylaminomethyl modification enzyme MnmG OS	mnmG	11	11	11	27	27	27	69.961	0	39.989	2037500	41	16.6979	16.7515	16.7556	16.4814	16.9079	16.6575	16.735	16.6823
	0.124489	-0.0535049	tr|A5FA65|A5FA65_FLAJ1		A5FA65	Secretion protein HlyD family protein OS	Fjoh_4903	15	15	15	42.6	42.6	42.6	39.778	0	300.11	15486000	93	18.9267	18.9305	18.9836	18.7571	19.205	18.7183	18.9469	18.8934
	0.233852	-0.0536868	tr|A5FB48|A5FB48_FLAJ1		A5FB48	Glutamine cyclotransferase OS	Fjoh_4569	11	11	11	32.7	32.7	32.7	39.673	0	59.295	4150900	40	18.1332	18.0009	18.0704	17.9944	18.1649	17.8841	18.0682	18.0145
	0.0335251	-0.0539955	tr|A5FAC7|A5FAC7_FLAJ1		A5FAC7	Uncharacterized protein OS	Fjoh_4849	5	5	5	12.8	12.8	12.8	47.229	0	35.296	388730	11	14.4862	15.5147	15.4241	15.0016	14.3837	15.8776	15.1417	15.0877
	0.0456719	-0.0572437	tr|A5FCY8|A5FCY8_FLAJ1		A5FCY8	Uncharacterized protein OS	Fjoh_3923	3	3	3	6.2	6.2	6.2	46.886	0	15.163	883120	13	16.2687	16.2591	16.5457	16.7751	16.6595	15.4671	16.3578	16.3006
	0.412598	-0.0574363	tr|A5FKG1|A5FKG1_FLAJ1		A5FKG1	Uncharacterized protein OS	Fjoh_1270	2	2	2	24.1	24.1	24.1	16.135	0	18.115	360820	14	15.0467	14.8757	14.9431	14.9421	14.9158	14.8354	14.9552	14.8977
	0.129593	-0.057443	tr|A5FJP3|A5FJP3_FLAJ1		A5FJP3	Peptidase subfamily M16B-like protein OS	Fjoh_1543	13	13	13	26.4	26.4	26.4	75.763	0	75.119	3418100	59	17.6729	17.3989	17.147	17.4602	17.3251	17.2611	17.4063	17.3488
	0.0482585	-0.0577329	tr|A5FIH1|A5FIH1_FLAJ1		A5FIH1	PAS/PAC sensor signal transduction histidine kinase OS	Fjoh_1970	4	4	4	8.6	8.6	8.6	62.229	0	29.514	602740	16	15.1211	15.4481	15.6179	15.6653	15.7745	14.5741	15.3957	15.338
	0.210958	-0.059817	tr|A5FAQ1|A5FAQ1_FLAJ1		A5FAQ1	Phosphoribosylformylglycinamidine synthase OS	purL	36	36	36	40.5	40.5	40.5	134.25	0	275.08	14855000	179	18.4053	18.389	18.0713	18.261	18.2163	18.2089	18.2885	18.2287
	0.10588	-0.059988	tr|A5FGA3|A5FGA3_FLAJ1		A5FGA3	Uncharacterized protein OS	Fjoh_2749	7	7	7	27.9	27.9	27.9	25.115	0	88.23	3926200	32	17.7798	17.7446	18.1656	18.0861	17.557	17.867	17.8967	17.8367
	0.158633	-0.0616029	tr|A5FKY0|A5FKY0_FLAJ1		A5FKY0	3-oxoacyl-[acyl-carrier-protein] synthase I OS	Fjoh_1106	4	4	4	17.5	17.5	17.5	44.301	0	28.022	1553300	21	17.7645	17.6621	17.3997	17.6003	17.3591	17.6821	17.6088	17.5472
	0.141973	-0.0620689	tr|A5FA99|A5FA99_FLAJ1		A5FA99	Aldehyde dehydrogenase OS	Fjoh_4869	23	23	23	49	49	49	58.558	0	323.31	35888000	138	20.9938	21.0344	20.9957	20.8693	21.2559	20.7125	21.008	20.9459
	0.242619	-0.0630817	sp|A5FKJ2|SYD_FLAJ1		A5FKJ2	Aspartate--tRNA ligase OS	aspS	18	18	18	42.2	42.2	42.2	66.138	0	150	8605900	85	18.3128	18.4125	18.2435	18.396	18.2941	18.0894	18.3229	18.2598
	0.0134659	-0.0639445	tr|A5FHZ4|A5FHZ4_FLAJ1		A5FHZ4	Uncharacterized protein OS	Fjoh_2150	2	2	2	9.3	9.3	9.3	39.025	0	100.68	2149600	11	14.771	18.2557	18.5072	18.3212	15.1163	17.9046	17.178	17.1141
	0.278543	-0.0648797	tr|A5FNC0|A5FNC0_FLAJ1		A5FNC0	Hypothetical lipoprotein OS	Fjoh_0264	12	12	12	55.9	55.9	55.9	28.652	0	219.69	8945500	60	19.0552	19.1065	19.2086	19.0988	18.9006	19.1763	19.1234	19.0586
	0.50146	-0.0652911	tr|A5FLQ1|A5FLQ1_FLAJ1		A5FLQ1	Phospholipid/glycerol acyltransferase OS	Fjoh_0833	20	20	20	37.2	37.2	37.2	69.526	0	97.483	6705300	97	17.2454	17.1597	17.2058	17.2371	17.1127	17.0653	17.2036	17.1383
	0.209888	-0.0660591	tr|A5FFS5|A5FFS5_FLAJ1		A5FFS5	DNA helicase OS	Fjoh_2924	8	8	8	13.2	13.2	13.2	88.602	0	39.016	1446800	30	16.2437	16.3812	16.2602	16.0859	16.4542	16.1469	16.2951	16.229
	0.0293228	-0.066898	tr|A5FFQ6|A5FFQ6_FLAJ1		A5FFQ6	Uncharacterized protein OS	Fjoh_2937	4	4	4	20.4	20.4	20.4	32.923	0	53.918	2776900	29	17.3862	17.3512	17.0527	17.8624	15.6804	18.0467	17.2634	17.1965
	0.0783236	-0.0671196	tr|A5F9U0|A5F9U0_FLAJ1		A5F9U0	Prolyl oligopeptidase peptidase family S9A OS	Fjoh_5032	4	4	4	8.8	8.8	8.8	81.203	0	28.447	1103300	16	16.9849	16.6568	16.3065	16.8801	16.1302	16.7365	16.6494	16.5823
	0.036638	-0.0696456	tr|A5FNC2|A5FNC2_FLAJ1		A5FNC2	Mannose-6-phosphate isomerase, class I OS	Fjoh_0266	8	8	8	28.6	28.6	28.6	36.347	0	58.744	2619000	30	18.5217	17.1001	17.0485	17.9918	16.6393	17.8302	17.5567	17.4871
	0.15335	-0.0720304	tr|A5FFR9|A5FFR9_FLAJ1		A5FFR9	Uncharacterized protein OS	Fjoh_2934	6	6	6	16.2	16.2	16.2	70.95	0	44.783	1481200	22	16.9256	16.658	16.7672	16.5435	17.026	16.5651	16.7836	16.7116
	0.125021	-0.0723235	tr|A5FJP4|A5FJP4_FLAJ1		A5FJP4	Peptidase subfamily M16B-like protein OS	Fjoh_1544	5	5	5	13	13	13	50.419	0	45.798	1433500	29	16.985	16.5609	16.3839	16.7195	16.3467	16.6467	16.6433	16.5709
	0.0735541	-0.0725721	tr|A5FHQ3|A5FHQ3_FLAJ1		A5FHQ3	Tetratricopeptide TPR_2 repeat protein OS	Fjoh_2246	19	19	19	21.7	21.7	21.7	114.94	0	108.2	2644700	58	16.701	16.7708	16.9648	16.1744	17.3405	16.704	16.8122	16.7396
	0.662359	-0.0733115	sp|A5FJF9|IF2_FLAJ1		A5FJF9	Translation initiation factor IF-2 OS	infB	42	42	42	55	55	55	104.57	0	323.31	45808000	277	19.4912	19.5634	19.6444	19.4884	19.5361	19.4546	19.5663	19.493
	0.154813	-0.0749327	tr|A5FH35|A5FH35_FLAJ1		A5FH35	Lipoprotein-releasing system ATP-binding protein LolD OS	lolD	5	5	5	26	26	26	33.214	0	45.655	2638500	35	17.8287	17.5876	17.6709	17.953	17.432	17.4773	17.6957	17.6208
	0.254408	-0.0750872	sp|A5FAQ5|PANB_FLAJ1		A5FAQ5	3-methyl-2-oxobutanoate hydroxymethyltransferase OS	panB	6	6	6	29.8	29.8	29.8	29.639	0	58.389	2636700	26	17.563	17.7021	17.7989	17.6819	17.732	17.4248	17.688	17.6129
	0.252875	-0.0757643	tr|A5FL50|A5FL50_FLAJ1		A5FL50	Uncharacterized protein OS	Fjoh_1042	1	1	1	25	25	25	8.9544	0	20.985	4084700	12	19.4749	19.12	19.1848	19.2733	19.1667	19.1124	19.2599	19.1842
	0.0367047	-0.0763133	tr|A5FBU9|A5FBU9_FLAJ1		A5FBU9	Alpha-glycosyltransferase-like protein Glycosyltransferase family 4 OS	Fjoh_4312	4	4	4	6.5	6.5	6.5	85.87	0	14.482	507630	12	16.9569	15.9887	15.1151	16.2964	16.5073	15.028	16.0202	15.9439
	0.111324	-0.0765381	tr|A5FFR0|A5FFR0_FLAJ1		A5FFR0	Outer membrane efflux protein OS	Fjoh_2941	2	2	2	5.5	5.5	5.5	48.821	0	6.9766	226620	9	14.8972	14.6941	14.7852	14.9257	14.9882	14.2331	14.7922	14.7156
	0.201082	-0.076601	tr|A5FLP7|A5FLP7_FLAJ1		A5FLP7	Seryl-tRNA synthetase OS	Fjoh_0847	13	13	13	49.9	49.9	49.9	47.328	0	117.83	6870300	64	19.231	18.9009	18.8163	19.015	18.7636	18.9398	18.9827	18.9061
	0.299694	-0.0808048	tr|A5FG12|A5FG12_FLAJ1		A5FG12	Purine or other phosphorylase, family 1 OS	Fjoh_2837	13	13	12	57.1	57.1	46	32.296	0	130.97	4040200	46	17.5072	17.2096	17.2967	17.1759	17.2102	17.385	17.3378	17.257
	0.158393	-0.081356	tr|A5FE90|A5FE90_FLAJ1		A5FE90	Candidate beta-glycosyltransferase Glycosyltransferase family 2 OS	Fjoh_3463	6	6	6	22	22	22	38.203	0	22.278	740580	20	15.6439	15.7814	15.6699	15.2792	15.9284	15.6435	15.6984	15.617
	0.132211	-0.0823396	tr|A5FNC7|A5FNC7_FLAJ1		A5FNC7	ABC transporter related OS	Fjoh_0257	6	6	6	23.1	23.1	23.1	36.266	0	92.814	1470100	33	16.301	16.1573	15.9797	16.2177	15.6492	16.3241	16.146	16.0637
	0.220403	-0.083835	sp|A5FNQ7|RNY_FLAJ1		A5FNQ7	Ribonuclease Y OS	rny	30	30	30	53.6	53.6	53.6	57.55	0	323.31	39507000	165	19.9753	19.7353	19.9687	19.7486	20.0506	19.6287	19.8931	19.8093
	0.114522	-0.0857754	sp|A5FMG4|FTSX_FLAJ1		A5FMG4	Cell division protein FtsX OS	ftsX	6	6	6	26.8	26.8	26.8	32.935	0	39.347	1708100	24	17.0313	16.8557	17.1622	16.9798	16.4629	17.3492	17.0164	16.9307
	0.149489	-0.0861791	tr|A5FLN9|A5FLN9_FLAJ1		A5FLN9	D-isomer specific 2-hydroxyacid dehydrogenase, NAD-binding OS	Fjoh_0839	4	4	4	21.3	21.3	21.3	35.335	0	35.723	1255000	20	16.6723	16.3104	16.2988	16.266	16.08	16.677	16.4272	16.341
	0.298717	-0.0870946	tr|A5FAW0|A5FAW0_FLAJ1		A5FAW0	Transcription termination factor Rho OS	rho	16	16	16	35.4	35.4	35.4	67.285	0	87.746	9341100	68	19.4175	19.6881	19.7478	19.5759	19.6057	19.4105	19.6178	19.5307
	0.905801	-0.0872053	tr|A5FHR5|A5FHR5_FLAJ1		A5FHR5	(P)ppGpp synthetase I, SpoT/RelA OS	Fjoh_2223	21	21	21	34.1	34.1	34.1	84.264	0	112.22	4120300	77	17.0325	16.9476	16.9848	16.8645	16.9763	16.8625	16.9883	16.9011
	0.159317	-0.0873171	sp|A5FLT1|BIOB_FLAJ1		A5FLT1	Biotin synthase OS	bioB	5	5	5	21.8	21.8	21.8	40.267	0	39.944	755450	17	15.8913	15.874	15.7691	16.0708	15.3799	15.8218	15.8448	15.7575
	0.452673	-0.0886491	tr|A5FK08|A5FK08_FLAJ1		A5FK08	Hypothetical lipoprotein OS	Fjoh_1435	6	6	6	23	23	23	44.587	0	60.066	1997600	28	17.609	17.5681	17.3664	17.5002	17.3703	17.4071	17.5145	17.4259
	0.122242	-0.0886606	tr|A5FJM7|A5FJM7_FLAJ1		A5FJM7	Uncharacterized protein OS	Fjoh_1555	12	12	12	31.1	31.1	31.1	44.173	0	72.381	5271700	56	17.6846	17.7015	17.982	17.5329	18.1865	17.3827	17.7893	17.7007
	0.21097	-0.0909777	tr|A5FBU3|A5FBU3_FLAJ1		A5FBU3	Uncharacterized protein OS	Fjoh_4324	5	5	5	17.9	17.9	17.9	46.582	0	32.274	823820	15	16.3459	16.2961	16.3517	16.4003	15.9079	16.4127	16.3312	16.2403
	0.119443	-0.091596	tr|A5FNF3|A5FNF3_FLAJ1		A5FNF3	Uncharacterized protein OS	Fjoh_0237	27	27	27	58	58	58	71.385	0	250.78	12009000	114	18.6957	18.4016	18.3228	18.5467	17.8806	18.718	18.4734	18.3818
	0.205572	-0.0916335	sp|A5FHP3|MDH_FLAJ1		A5FHP3	Malate dehydrogenase OS	mdh	11	11	11	60.1	60.1	60.1	32.561	0	117.45	6366600	52	18.2256	18.6127	18.0823	18.0838	18.2532	18.3087	18.3069	18.2152
	0.702867	-0.0925496	tr|A5FHB6|A5FHB6_FLAJ1		A5FHB6	Peptidoglycan-binding LysM OS	Fjoh_2379	10	10	10	17.9	17.9	17.9	76.998	0	69.581	4417500	58	17.6334	17.5065	17.496	17.5228	17.3817	17.4538	17.5453	17.4527
	0.384815	-0.0929813	sp|A5FJT9|FENR_FLAJ1		A5FJT9	Ferredoxin--NADP reductase OS	Fjoh_1507	20	20	20	74.3	74.3	74.3	38.142	0	323.31	45415000	137	20.7722	20.877	20.5446	20.6877	20.5954	20.6317	20.7313	20.6383
	0.0488964	-0.0932411	tr|A5FEI9|A5FEI9_FLAJ1		A5FEI9	Predicted outer membrane protein OS	Fjoh_3371	3	3	3	28.2	28.2	28.2	21.642	0	51.076	508110	11	15.2253	15.279	15.3068	15.0689	14.1031	16.3593	15.2704	15.1771
	0.258061	-0.0946681	sp|A5FND6|SYR_FLAJ1		A5FND6	Arginine--tRNA ligase OS	argS	7	7	7	19.8	19.8	19.8	67.139	0	61.992	2786200	41	17.4422	17.3634	17.0543	17.0212	17.2781	17.2767	17.2867	17.192
	0.36417	-0.0950518	tr|A5FM54|A5FM54_FLAJ1		A5FM54	Hydroxymethylglutaryl-CoA synthase OS	Fjoh_0678	6	6	6	20.3	20.3	20.3	51.108	0	41.186	1000600	29	16.0734	15.8342	15.7196	15.7778	15.7271	15.8372	15.8758	15.7807
	0.273458	-0.0950578	tr|A5FJE4|A5FJE4_FLAJ1		A5FJE4	Cytochrome-c oxidase OS	Fjoh_1641	8	8	8	15	15	15	67.172	0	83.513	12431000	37	20.694	20.4398	20.6608	20.3421	20.7243	20.443	20.5982	20.5031
	0.190338	-0.0965417	tr|A5FNN8|A5FNN8_FLAJ1		A5FNN8	Histone family protein DNA-binding protein OS	Fjoh_0139	8	8	8	76.7	76.7	76.7	9.1995	0	201.98	89754000	200	21.8286	21.7216	21.6369	21.7764	21.2633	21.8578	21.729	21.6325
	0.319787	-0.0970923	tr|A5FEJ6|A5FEJ6_FLAJ1		A5FEJ6	PAS/PAC sensor signal transduction histidine kinase OS	Fjoh_3360	4	4	4	6.7	6.7	6.7	123.29	0	48.513	277380	10	14.9691	14.8055	15.1153	14.9448	14.6935	14.9604	14.9633	14.8662
	0.0840507	-0.104302	tr|A5FH96|A5FH96_FLAJ1		A5FH96	Uncharacterized protein OS	Fjoh_2392	1	1	1	10.3	10.3	10.3	18.027	0.00091785	3.6893	161810	7	15.0165	14.7927	14.1458	14.7408	13.8618	15.0395	14.6517	14.5474
	0.720557	-0.104977	tr|A5FHN9|A5FHN9_FLAJ1		A5FHN9	Asparagine synthase (Glutamine-hydrolyzing) OS	Fjoh_2251	27	27	27	45.9	45.9	45.9	63.443	0	262.85	21930000	165	19.4266	19.3531	19.2228	19.2305	19.2802	19.1769	19.3342	19.2292
	0.304226	-0.106255	tr|A5FB95|A5FB95_FLAJ1		A5FB95	DNA polymerase III subunit gamma/tau OS	dnaX	7	7	7	31.9	31.9	31.9	40.372	0	109.1	2394900	32	17.8084	17.9246	17.5477	17.8305	17.5708	17.5607	17.7603	17.654
	0.270952	-0.106614	tr|A5FL55|A5FL55_FLAJ1		A5FL55	Uncharacterized protein OS	Fjoh_1028	11	11	11	22.9	22.9	22.9	64.779	0	57.05	3665700	34	17.7424	17.8632	17.7261	17.7374	17.8933	17.3812	17.7773	17.6706
	0.306297	-0.106709	tr|A5F9S3|A5F9S3_FLAJ1		A5F9S3	Chaperone protein DnaJ OS	dnaJ	7	7	7	23.4	23.4	23.4	39.959	0	68.506	5931800	42	18.0167	18.1686	18.4084	18.2548	17.9723	18.0465	18.1979	18.0912
	0.139867	-0.106773	tr|A5FL81|A5FL81_FLAJ1		A5FL81	Uncharacterized protein OS	Fjoh_0998	6	6	6	26.6	26.6	26.6	29.164	0	17.035	446740	17	15.3607	15.6067	15.7667	15.793	14.9641	15.6568	15.578	15.4713
	0.219303	-0.107002	sp|A5FJZ1|PNP_FLAJ1		A5FJZ1	Polyribonucleotide nucleotidyltransferase OS	pnp	26	26	25	42.3	42.3	40.6	77.852	0	308.78	19728000	129	19.2106	19.4059	19.377	19.1593	19.5634	18.9498	19.3312	19.2242
	0.0431758	-0.107568	tr|A5FE59|A5FE59_FLAJ1		A5FE59	Uncharacterized protein OS	Fjoh_3501	2	2	2	10.8	10.8	10.8	25.591	0	10.848	318680	11	15.4764	15.1409	14.1502	15.7007	13.3223	15.4218	14.9225	14.8149
	0.28059	-0.107678	tr|A5FH00|A5FH00_FLAJ1		A5FH00	Putative RNA methylase OS	Fjoh_2495	6	6	6	20.4	20.4	20.4	44.406	0	24.219	821240	20	15.6668	15.819	16.1462	15.8257	15.8377	15.6456	15.8773	15.7697
	0.216785	-0.108304	tr|A5FFW5|A5FFW5_FLAJ1		A5FFW5	Histidinol dehydrogenase OS	hisD	5	5	5	16.2	16.2	16.2	46.656	0	38.215	3011700	25	18.2886	17.8481	17.7205	17.935	17.6635	17.9338	17.9524	17.8441
	0.261148	-0.109098	tr|A5F9W6|A5F9W6_FLAJ1		A5F9W6	Protein translocase subunit SecA OS	secA	43	43	43	49.7	49.7	49.7	126.64	0	323.31	31903000	264	19.3266	19.3595	19.424	19.135	19.5862	19.0615	19.37	19.2609
	0.217494	-0.110805	tr|A5FNR3|A5FNR3_FLAJ1		A5FNR3	Uncharacterized protein OS	Fjoh_0110	3	3	3	19.3	19.3	19.3	19.098	0	15.747	1849800	14	17.4217	18.026	17.5504	17.6945	17.5305	17.4406	17.666	17.5552
	0.119526	-0.112196	tr|A5FLQ8|A5FLQ8_FLAJ1		A5FLQ8	Hypothetical lipoprotein OS	Fjoh_0823	12	12	12	30.1	30.1	30.1	59.416	0	147.59	5699600	56	17.497	17.81	18.1314	17.3605	18.2754	17.466	17.8128	17.7006
	0.128616	-0.112513	tr|A5FEL0|A5FEL0_FLAJ1		A5FEL0	Heavy metal translocating P-type ATPase OS	Fjoh_3344	9	9	9	22.8	22.8	22.8	71.868	0	56.497	3050600	41	17.1121	17.4713	17.6093	16.9882	17.8545	17.0125	17.3975	17.285
	0.277876	-0.112892	tr|A5FM29|A5FM29_FLAJ1		A5FM29	Isoleucine--tRNA ligase OS	ileS	30	30	30	38.7	38.7	38.7	128.98	0	226.29	7573000	132	17.25	17.4214	17.209	17.0584	17.4785	17.0047	17.2934	17.1805
	0.635984	-0.11882	tr|A5FH33|A5FH33_FLAJ1		A5FH33	DEAD/DEAH box helicase domain protein OS	Fjoh_2452	5	5	5	15.6	15.6	15.6	51.239	0	18.118	1108300	22	16.335	16.456	16.5407	16.4386	16.2989	16.2378	16.4439	16.3251
	0.511211	-0.120083	tr|A5FP23|A5FP23_FLAJ1		A5FP23	Endolytic murein transglycosylase OS	mltG	14	14	14	33.4	33.4	33.4	39.684	0	138.11	9318700	82	18.5668	18.368	18.6198	18.5352	18.3379	18.3213	18.5182	18.3981
	0.476057	-0.120876	tr|A5FKQ6|A5FKQ6_FLAJ1		A5FKQ6	FeS assembly ATPase SufC OS	Fjoh_1182	16	16	15	57.7	57.7	55.6	27.472	0	119.23	14063000	81	18.7022	18.9112	18.9151	18.6722	18.6065	18.8873	18.8428	18.722
	0.510367	-0.122097	tr|A5FIJ5|A5FIJ5_FLAJ1		A5FIJ5	Uncharacterized protein OS	Fjoh_1945	3	3	3	33	33	33	11.383	0	60.95	2771500	15	18.5363	18.5134	18.5361	18.4163	18.2208	18.5825	18.5286	18.4065
	0.233444	-0.122117	tr|A5FJD2|A5FJD2_FLAJ1		A5FJD2	Cytochrome c oxidase, subunit III OS	Fjoh_1660	6	6	6	23.2	23.2	23.2	37.317	0	103.86	7305500	30	18.8115	18.969	19.1142	18.5851	19.2037	18.7395	18.9649	18.8428
	0.214227	-0.122523	tr|A5FN62|A5FN62_FLAJ1		A5FN62	Polysaccharide biosynthesis protein CapD OS	Fjoh_0328	9	9	9	18.4	18.4	18.4	69.235	0	74.417	3671600	48	17.2578	17.5561	17.7328	17.1518	17.7299	17.2975	17.5156	17.3931
	0.691021	-0.123033	tr|A5FH14|A5FH14_FLAJ1		A5FH14	DNA topoisomerase (ATP-hydrolyzing) OS	Fjoh_2475	13	13	13	20	20	20	103.33	0	74.821	3608700	54	17.5893	17.4591	17.5815	17.4596	17.2856	17.5156	17.5433	17.4203
	0.56855	-0.123845	tr|A5FNP9|A5FNP9_FLAJ1		A5FNP9	Uncharacterized protein OS	Fjoh_0132	9	9	9	52.1	52.1	52.1	27.866	0	82.095	4005000	58	17.5967	17.6571	17.693	17.5877	17.3427	17.6448	17.6489	17.5251
	0.0683191	-0.124273	tr|A5FHT7|A5FHT7_FLAJ1		A5FHT7	ABC transporter related OS	Fjoh_2200	5	5	5	9.8	9.8	9.8	66.937	0	9.2661	387840	11	14.1192	15.533	15.6904	14.9809	15.6741	14.3148	15.1142	14.9899
	0.337545	-0.124474	tr|A5FJX9|A5FJX9_FLAJ1		A5FJX9	Bifunctional purine biosynthesis protein PurH OS	purH	12	12	12	31.9	31.9	31.9	55.82	0	191.09	10198000	55	19.36	19.4176	19.1497	19.0135	19.4368	19.1036	19.3091	19.1846
	0.0500543	-0.126231	tr|A5FC29|A5FC29_FLAJ1		A5FC29	Uncharacterized protein OS	Fjoh_4229	3	3	3	9.1	9.1	9.1	48.059	0	9.0849	207110	7	14.9363	15.3846	13.4982	13.6757	15.7725	13.9922	14.6064	14.4801
	0.289901	-0.129245	tr|A5FB58|A5FB58_FLAJ1		A5FB58	Two component transcriptional regulator, LytTR family OS	Fjoh_4564	3	3	3	20.6	20.6	20.6	26.931	0	31.191	454660	16	15.4753	15.6656	15.5655	15.5723	15.099	15.6473	15.5688	15.4395
	0.399296	-0.129253	tr|A5FAH4|A5FAH4_FLAJ1		A5FAH4	Glucose-6-phosphate 1-dehydrogenase OS	zwf	21	21	21	57.6	57.6	57.6	58.333	0	233.23	13212000	107	18.5666	18.4284	18.4897	18.3787	18.5857	18.1325	18.4949	18.3656
	0.353714	-0.129506	tr|A5FA32|A5FA32_FLAJ1		A5FA32	GTP-binding protein TypA OS	Fjoh_4935	21	21	21	50.8	50.8	50.8	67.099	0	231.9	11464000	109	18.3785	18.3606	18.0644	18.0568	18.362	17.9962	18.2679	18.1383
	0.496411	-0.129984	tr|A5FJX5|A5FJX5_FLAJ1		A5FJX5	Peptidoglycan glycosyltransferase OS	Fjoh_1455	6	6	6	13.1	13.1	13.1	73.682	0	54.808	1301900	22	16.4617	16.4103	16.6789	16.4232	16.5026	16.2352	16.517	16.387
	0.278607	-0.131948	tr|A5FKS9|A5FKS9_FLAJ1		A5FKS9	Zinc metalloprotease OS	Fjoh_1159	8	8	8	23	23	23	49.827	0	76.537	6248600	30	19.154	19.0766	19.4551	19.0505	19.3789	18.8604	19.2285	19.0966
	0.609623	-0.132488	tr|A5FHM0|A5FHM0_FLAJ1		A5FHM0	Valine--tRNA ligase OS	valS	20	20	20	31.5	31.5	31.5	100.28	0	133.52	6203900	85	17.6878	17.7691	17.4623	17.5258	17.4433	17.5525	17.6397	17.5072
	0.229994	-0.132837	tr|A5FGD0|A5FGD0_FLAJ1		A5FGD0	Uncharacterized protein OS	Fjoh_2724	3	3	3	21	21	21	30.648	0	20.459	175940	10	14.8075	14.7268	14.6709	14.3405	15.0456	14.4206	14.7351	14.6022
	0.521865	-0.133816	tr|A5FB24|A5FB24_FLAJ1		A5FB24	Glyceraldehyde-3-phosphate dehydrogenase OS	Fjoh_4590	23	23	23	82.6	82.6	82.6	35.987	0	323.31	115100000	211	22.1925	22.0246	21.9884	21.8711	22.1188	21.8142	22.0685	21.9347
	1.09363	-0.135021	tr|A5FL63|A5FL63_FLAJ1		A5FL63	RNA binding S1 domain protein OS	Fjoh_1021	11	11	11	20.7	20.7	20.7	79.413	0	69.925	2334200	50	17.1427	16.9537	17.0242	16.8718	16.9096	16.9341	17.0402	16.9052
	0.393817	-0.135089	tr|A5FL26|A5FL26_FLAJ1		A5FL26	Peptidase subfamily M23B-like protein OS	Fjoh_1067	7	7	7	17.5	17.5	17.5	47.137	0	70.367	3843100	35	17.4375	17.4352	17.6301	17.5909	17.1418	17.3648	17.5009	17.3658
	0.275465	-0.135211	tr|A5FAF7|A5FAF7_FLAJ1		A5FAF7	Uncharacterized conserved protein UCP016719 OS	Fjoh_4816	21	21	21	46.1	46.1	46.1	44.612	0	281.49	20955000	114	19.402	19.6681	19.45	19.4229	19.0386	19.653	19.5067	19.3715
	0.553617	-0.13545	tr|A5FK22|A5FK22_FLAJ1		A5FK22	Peptidase family S9B, dipeptidylpeptidase IV domain protein OS	Fjoh_1419	22	22	22	35.7	35.7	35.7	82.265	0	206.57	5676400	78	18.2215	18.3605	18.4994	18.1633	18.1415	18.3702	18.3605	18.225
	0.323757	-0.137677	tr|A5FBB5|A5FBB5_FLAJ1		A5FBB5	Cytokinin riboside 5'-monophosphate phosphoribohydrolase OS	Fjoh_4510	6	6	6	24.4	24.4	24.4	27.484	0	30.865	4755400	33	18.7992	18.3632	18.2442	18.3442	18.2476	18.4018	18.4689	18.3312
	0.116328	-0.138373	tr|A5FL64|A5FL64_FLAJ1		A5FL64	Candidate beta-glycosidase Glycoside hydrolase family 8 OS	Fjoh_1022	3	3	3	9.9	9.9	9.9	51.128	0	20.496	804410	15	16.2989	16.1747	16.5081	16.4372	15.3672	16.7621	16.3272	16.1889
	0.650657	-0.139249	tr|A5FGR6|A5FGR6_FLAJ1		A5FGR6	SSU ribosomal protein S6P modification protein OS	Fjoh_2582	5	5	5	14.5	14.5	14.5	50.158	0	30.661	1150100	25	16.2045	16.3689	16.5102	16.1548	16.2916	16.2194	16.3612	16.222
	0.670761	-0.140038	tr|A5FM47|A5FM47_FLAJ1		A5FM47	Peptidase subfamily M24B OS	Fjoh_0688	21	21	21	50.9	50.9	50.9	49.977	0	254.09	12695000	114	18.5818	18.5696	18.6838	18.5291	18.2997	18.5862	18.6117	18.4717
	0.267047	-0.142771	sp|A5FJI4|EFTS_FLAJ1		A5FJI4	Elongation factor Ts OS	tsf	23	23	23	77.8	77.8	77.8	34.842	0	323.31	57420000	156	20.8858	20.8061	20.5444	20.7966	20.2283	20.7831	20.7455	20.6027
	0.043284	-0.14511	tr|A5FML6|A5FML6_FLAJ1		A5FML6	Prephenate dehydratase OS	Fjoh_0517	3	3	3	8.7	8.7	8.7	31.249	0	23.085	533030	10	16.7249	13.7345	16.1043	16.7078	14.3909	15.0297	15.5213	15.3761
	0.766876	-0.145987	tr|A5FL71|A5FL71_FLAJ1		A5FL71	Ribonuclease R OS	rnr	8	8	8	14.2	14.2	14.2	83.567	0	51.032	2767700	49	16.6591	16.5098	16.6814	16.4615	16.5949	16.356	16.6168	16.4708
	0.515385	-0.147227	tr|A5FI23|A5FI23_FLAJ1		A5FI23	Cell divisionFtsK/SpoIIIE OS	Fjoh_2112	10	10	10	17	17	17	90.878	0	54.524	1745600	32	16.6848	16.552	16.8714	16.4821	16.7239	16.4606	16.7027	16.5555
	0.082563	-0.148084	tr|A5FB33|A5FB33_FLAJ1		A5FB33	Organic solvent tolerance protein OstA-like protein OS	Fjoh_4586	5	5	5	8.7	8.7	8.7	104.27	0	33.781	669190	15	14.6958	15.9094	16.0554	14.4763	15.8206	15.9195	15.5536	15.4055
	0.0759912	-0.148174	tr|A5FKF6|A5FKF6_FLAJ1		A5FKF6	Transcriptional regulator, XRE family OS	Fjoh_1284	2	2	2	19.7	19.7	19.7	14.674	0	7.2002	384490	9	14.4007	16.1517	15.9212	15.5347	14.5561	15.9383	15.4912	15.343
	0.267642	-0.148605	tr|A5FD86|A5FD86_FLAJ1		A5FD86	Short-chain dehydrogenase/reductase SDR OS	Fjoh_3826	3	3	3	17.1	17.1	17.1	25.47	0	13.885	214220	8	15.3122	14.8223	14.6375	14.908	14.5945	14.8237	14.924	14.7754
	0.392233	-0.14971	tr|A5FB37|A5FB37_FLAJ1		A5FB37	Sodium:dicarboxylate symporter OS	Fjoh_4575	3	3	3	11.5	11.5	11.5	46.045	0	39.063	2514000	25	17.3865	17.6216	17.7824	17.2588	17.649	17.4336	17.5968	17.4471
	0.230634	-0.151675	tr|A5FFR3|A5FFR3_FLAJ1		A5FFR3	Peptidase family M1, membrane alanine aminopeptidase OS	Fjoh_2928	3	3	3	8.6	8.6	8.6	80.63	0	8.9824	242850	10	14.9897	15.0988	14.8399	15.1038	14.3326	15.037	14.9761	14.8245
	0.0829151	-0.151696	tr|A5FE45|A5FE45_FLAJ1		A5FE45	Hypothetical lipoprotein OS	Fjoh_3505	2	2	2	3.1	3.1	3.1	90.799	0	16.756	179700	5	15.4098	13.8545	15.533	14.5266	14.3306	15.4848	14.9324	14.7807
	0.187431	-0.153447	tr|A5FLI0|A5FLI0_FLAJ1		A5FLI0	UPF0176 protein Fjoh_0905 OS	Fjoh_0905	3	3	3	9.1	9.1	9.1	52.295	0	31.85	600230	18	15.5962	15.2281	15.3679	15.6468	14.6719	15.4132	15.3974	15.244
	0.370082	-0.154569	tr|A5FG56|A5FG56_FLAJ1		A5FG56	Tetratricopeptide TPR_2 repeat protein OS	Fjoh_2787	1	1	1	4.2	4.2	4.2	45.612	0	9.6755	345720	12	15.6297	15.4364	15.7042	15.7131	15.1752	15.4182	15.5901	15.4355
	1.21036	-0.154777	tr|A5FH12|A5FH12_FLAJ1		A5FH12	DNA topoisomerase (ATP-hydrolyzing) OS	Fjoh_2473	10	10	10	19	19	19	70.912	0	96.483	1459200	29	16.6791	16.7839	16.7199	16.6683	16.5598	16.4904	16.7276	16.5728
	0.678273	-0.1554	tr|A5FJZ8|A5FJZ8_FLAJ1		A5FJZ8	TonB-dependent receptor, plug OS	Fjoh_1438	15	15	15	23.4	23.4	23.4	104.56	0	111.12	4168900	65	17.0577	17.0103	17.0368	16.6818	17.0296	16.9272	17.0349	16.8795
	0.316965	-0.157375	tr|A5FLJ8|A5FLJ8_FLAJ1		A5FLJ8	Candidate bifunctional family GT51 beta-glycosyltransferase/PBP transpeptidase (Candidate murein polymerase) Glycosyltransferase family 51 OS	Fjoh_0889	18	18	18	31.4	31.4	31.4	87.057	0	136.08	10902000	87	17.8442	18.1008	18.2198	17.8478	18.2144	17.6305	18.0549	17.8976
	0.455105	-0.161715	tr|A5FFV6|A5FFV6_FLAJ1		A5FFV6	UDP-3-O-(3-hydroxymyristoyl) glucosamine N-acyltransferase OS	Fjoh_2900	5	5	5	19.4	19.4	19.4	33.42	0	25.532	1476200	32	16.3266	16.504	16.5461	16.3243	16.5209	16.0464	16.4589	16.2972
	0.077494	-0.161831	tr|A5FGM7|A5FGM7_FLAJ1		A5FGM7	Peptidase family M14-like protein OS	Fjoh_2612	2	2	2	4	4	4	66.65	0	4.6699	155060	7	14.5119	15.7446	13.9205	15.562	13.9714	14.1581	14.7257	14.5638
	0.159495	-0.1622	tr|A5FLR2|A5FLR2_FLAJ1		A5FLR2	Putative esterase OS	Fjoh_0827	9	9	9	23.2	23.2	23.2	44.569	0	44.287	2978500	49	17.7114	17.1473	17.1138	17.5247	16.5059	17.4552	17.3241	17.1619
	1.17825	-0.162973	tr|A5FKQ8|A5FKQ8_FLAJ1		A5FKQ8	FeS assembly protein SufB OS	Fjoh_1184	18	18	18	44.8	44.8	44.8	53.942	0	134.66	4052800	68	17.2955	17.406	17.5117	17.278	17.2219	17.2243	17.4044	17.2414
	1.17806	-0.163297	tr|A5FG15|A5FG15_FLAJ1		A5FG15	Dehydrogenase, E1 component OS	Fjoh_2840	13	13	13	35.6	35.6	35.6	74.411	0	83.067	4593700	63	17.3603	17.2825	17.4629	17.1295	17.2276	17.2588	17.3686	17.2053
	0.0977239	-0.165782	tr|A5F9T6|A5F9T6_FLAJ1		A5F9T6	Uncharacterized protein OS	Fjoh_5040	4	4	4	22.7	22.7	22.7	21.791	0	37.044	2348100	23	18.3581	17.7393	17.3966	18.2228	16.5885	18.1852	17.8313	17.6655
	0.397342	-0.166239	tr|A5FED9|A5FED9_FLAJ1		A5FED9	Agmatine deiminase OS	Fjoh_3413	8	8	8	28.6	28.6	28.6	39.18	0	29.518	1311300	25	16.446	16.8542	16.8715	16.3543	16.7292	16.5894	16.7239	16.5576
	0.281174	-0.166816	tr|A5FJ10|A5FJ10_FLAJ1		A5FJ10	Aminopeptidase N-like protein OS	Fjoh_1773	17	17	17	31.8	31.8	31.8	85.272	0	164.97	7781100	81	18.577	18.5465	18.553	18.2804	18.8498	18.0459	18.5589	18.392
	0.457335	-0.16749	tr|A5FGW7|A5FGW7_FLAJ1		A5FGW7	2,3,4,5-tetrahydropyridine-2,6-dicarboxylate N-succinyltransferase OS	Fjoh_2524	13	13	13	56.8	56.8	56.8	29.319	0	175.13	15219000	99	19.4633	19.4215	19.0537	18.972	19.2714	19.1926	19.3128	19.1453
	0.527302	-0.16853	sp|A5FKC6|LEUC_FLAJ1		A5FKC6	3-isopropylmalate dehydratase large subunit OS	leuC	8	8	8	19	19	19	50.357	0	56.41	5303800	48	18.4427	18.1798	18.1241	18.2809	17.9649	17.9952	18.2489	18.0803
	0.944351	-0.169459	tr|A5FJ68|A5FJ68_FLAJ1		A5FJ68	AsmA family protein OS	Fjoh_1716	19	19	19	35.4	35.4	35.4	94.641	0	297.36	9943000	110	18.3054	18.1049	18.2976	18.0654	18.1579	17.9763	18.236	18.0665
	0.416329	-0.169516	tr|A5FG70|A5FG70_FLAJ1		A5FG70	1,4-dihydroxy-2-naphthoyl-CoA synthase OS	menB	6	6	6	30	30	30	30.858	0	66.704	1302000	27	17.2831	16.7658	16.8572	16.8027	16.6796	16.9152	16.9687	16.7992
	0.283295	-0.169535	tr|A5FJX1|A5FJX1_FLAJ1		A5FJX1	Demethylmenaquinone methyltransferase OS	menG	4	4	4	32.9	32.9	32.9	26.873	0	14.688	242280	11	14.4726	15.1815	15.0413	14.5223	14.8712	14.7933	14.8985	14.7289
	0.431781	-0.170474	sp|A5FAI5|KUP_FLAJ1		A5FAI5	Probable potassium transport system protein kup OS	kup	6	6	6	10.7	10.7	10.7	74.63	0	34.45	6222000	34	18.9663	19.1359	19.3145	18.7794	19.2317	18.8942	19.1389	18.9684
	0.166246	-0.171332	tr|A5FAQ9|A5FAQ9_FLAJ1		A5FAQ9	Multi-sensor hybrid histidine kinase OS	Fjoh_4715	5	5	5	4.4	4.4	4.4	156.22	0	14.298	166210	10	14.7463	15.1939	15.2551	14.9297	15.4878	14.2638	15.0651	14.8938
	0.453747	-0.172305	tr|A5FFM8|A5FFM8_FLAJ1		A5FFM8	Phenylalanine--tRNA ligase beta subunit OS	pheT	30	30	30	39	39	39	89.511	0	323.31	18136000	162	18.4192	18.6309	18.7645	18.3355	18.6883	18.2739	18.6049	18.4326
	0.046167	-0.173638	tr|A5FJI5|A5FJI5_FLAJ1		A5FJI5	Uncharacterized protein OS	Fjoh_1594	4	4	4	45.5	45.5	45.5	13.89	0	21.659	1642900	12	17.4821	17.5713	14.8059	14.639	17.1348	17.5645	16.6198	16.4461
	0.170404	-0.174695	tr|A5FM30|A5FM30_FLAJ1		A5FM30	Uncharacterized protein OS	Fjoh_0705	1	1	1	2.3	2.3	2.3	60.793	0	5.1043	223750	7	15.6467	15.4557	14.5356	14.6845	15.2762	15.1533	15.2127	15.038
	0.78758	-0.174811	sp|A5FLU8|LEPA_FLAJ1		A5FLU8	Elongation factor 4 OS	lepA	14	14	14	37	37	37	66.824	0	167.82	4501600	49	17.5594	17.5793	17.3205	17.3395	17.3984	17.1969	17.4864	17.3116
	0.669512	-0.175119	tr|A5FHQ2|A5FHQ2_FLAJ1		A5FHQ2	ABC transporter related OS	Fjoh_2245	14	14	14	53	53	53	28.482	0	132.96	14259000	80	19.892	19.7137	19.8779	19.6302	19.4851	19.843	19.8279	19.6528
	0.737155	-0.179176	tr|A5FLL4|A5FLL4_FLAJ1		A5FLL4	Transcriptional regulator, LysR family OS	Fjoh_0873	2	2	2	9.7	9.7	9.7	34.401	0	29.657	873720	14	16.458	16.7406	16.6009	16.4513	16.5342	16.2765	16.5998	16.4207
	0.714268	-0.181499	sp|A5FH28|SERC_FLAJ1		A5FH28	Phosphoserine aminotransferase OS	serC	13	13	13	58.1	58.1	58.1	38.871	0	206.68	21463000	120	19.9148	19.7747	19.5368	19.5779	19.491	19.613	19.7421	19.5606
	0.715362	-0.181723	tr|A5FGC6|A5FGC6_FLAJ1		A5FGC6	Beta sliding clamp OS	Fjoh_2720	6	6	6	21.8	21.8	21.8	40.841	0	42.584	3657300	29	17.8798	17.94	17.6112	17.5664	17.7427	17.5766	17.8103	17.6286
	0.599334	-0.185686	tr|A5FB52|A5FB52_FLAJ1		A5FB52	DEAD/DEAH box helicase domain protein OS	Fjoh_4573	6	6	6	25.8	25.8	25.8	46.248	0	44.851	1549800	28	16.8756	16.8174	16.9372	16.9308	16.676	16.4663	16.8767	16.691
	0.736738	-0.18635	tr|A5FND0|A5FND0_FLAJ1		A5FND0	Chaperone protein HtpG OS	Fjoh_0260	32	32	32	52.5	52.5	52.5	70.965	0	323.31	21889000	173	19.394	19.4029	19.5928	19.4682	19.1642	19.1982	19.4632	19.2769
	0.117675	-0.187515	tr|A5FNY9|A5FNY9_FLAJ1		A5FNY9	Permease YjgP/YjgQ family protein OS	Fjoh_0044	2	2	2	6.4	6.4	6.4	41.439	0	5.7393	309170	7	14.4602	15.9105	16.008	15.855	14.9271	15.0341	15.4596	15.2721
	0.747005	-0.189835	tr|A5FJF5|A5FJF5_FLAJ1		A5FJF5	Hypothetical lipoprotein OS	Fjoh_1638	6	6	6	45.9	45.9	45.9	20.287	0	91.379	10545000	25	20.4726	20.3044	20.2788	20.2448	19.9638	20.2776	20.3519	20.1621
	0.959841	-0.191022	tr|A5FNX5|A5FNX5_FLAJ1		A5FNX5	Uncharacterized protein OS	Fjoh_0060	2	2	2	16	16	16	19.909	0	10.329	216340	10	14.7596	14.9868	14.9104	14.8192	14.6645	14.6	14.8856	14.6946
	0.476773	-0.19133	sp|A5FE44|TPIS_FLAJ1		A5FE44	Triosephosphate isomerase OS	tpiA	15	15	15	76.4	76.4	76.4	27.035	0	185.13	11793000	88	19.3143	18.9924	18.7707	18.8987	18.6875	18.9172	19.0258	18.8345
	0.13545	-0.191368	tr|A5FGM8|A5FGM8_FLAJ1		A5FGM8	DEAD/DEAH box helicase domain protein OS	Fjoh_2613	4	4	4	14.1	14.1	14.1	51.422	0	12.338	271450	10	13.9427	15.1996	15.3879	14.139	14.909	14.9081	14.8434	14.652
	0.454979	-0.195363	tr|A5FAH8|A5FAH8_FLAJ1		A5FAH8	Beta-lactamase OS	Fjoh_4788	3	3	3	13.2	13.2	13.2	45.884	0	24.904	886520	14	17.1949	16.5952	16.9429	16.7682	16.5891	16.7897	16.911	16.7157
	0.27693	-0.197003	tr|A5FHH5|A5FHH5_FLAJ1		A5FHH5	Multi-sensor signal transduction histidine kinase OS	Fjoh_2316	5	5	5	9.6	9.6	9.6	68.776	0	32.587	424000	15	14.8249	14.9654	15.1556	14.265	15.1664	14.9235	14.982	14.785
	0.282946	-0.197667	tr|A5FCZ8|A5FCZ8_FLAJ1		A5FCZ8	Candidate esterase Carbohydrate esterase family 4 OS	Fjoh_3917	2	2	2	13.5	13.5	13.5	29.997	0	10.662	592530	15	16.2945	15.6489	15.8518	16.0141	15.3297	15.8585	15.9318	15.7341
	0.108384	-0.198153	tr|A5FIR5|A5FIR5_FLAJ1		A5FIR5	Uncharacterized protein OS	Fjoh_1872	2	2	2	13.7	13.7	13.7	21.089	0	15.063	293330	7	14.4666	15.6613	14.6013	15.2975	13.6291	15.2081	14.9097	14.7116
	0.733778	-0.19893	sp|A5FB79|PYRB_FLAJ1		A5FB79	Aspartate carbamoyltransferase OS	pyrB	14	14	14	51.6	51.6	51.6	34.227	0	73.604	3585700	52	17.8382	18.1395	17.9593	17.666	17.9536	17.7207	17.979	17.7801
	0.732493	-0.200783	sp|A5FJU1|METK_FLAJ1		A5FJU1	S-adenosylmethionine synthase OS	metK	24	24	24	64.7	64.7	64.7	45.73	0	323.31	44245000	196	19.9168	19.7736	19.6695	19.5145	19.7891	19.454	19.7866	19.5859
	0.301122	-0.201661	tr|A5FHY7|A5FHY7_FLAJ1		A5FHY7	Plasmid maintenance system antidote protein, XRE family OS	Fjoh_2157	2	2	2	17.6	17.6	17.6	15.353	0	25.825	2154600	14	18.1466	17.859	17.8249	17.9402	17.2408	18.0446	17.9435	17.7419
	0.235796	-0.201708	tr|A5FJM8|A5FJM8_FLAJ1		A5FJM8	Uncharacterized protein OS	Fjoh_1556	4	4	4	4.5	4.5	4.5	142.87	0	15.537	305100	14	14.3018	14.6995	15.1148	14.8066	14.0276	14.6767	14.7053	14.5036
	0.655851	-0.202237	tr|A5FKR3|A5FKR3_FLAJ1		A5FKR3	GTPase HflX OS	hflX	10	10	10	36.4	36.4	36.4	47.427	0	53.493	2402600	34	17.7695	17.4038	17.4239	17.467	17.2157	17.3079	17.5324	17.3302
	1.31863	-0.204048	tr|A5FJT8|A5FJT8_FLAJ1		A5FJT8	Siroheme synthase OS	Fjoh_1506	6	6	6	30.9	30.9	30.9	22.122	0	23.715	1134800	21	16.6132	16.5708	16.5598	16.295	16.3189	16.5177	16.5813	16.3772
	0.489018	-0.205297	tr|A1E5U7|A1E5U7_FLAJ1		A1E5U7	Phosphoglycerate kinase OS	pgk	21	21	21	74.2	74.2	74.2	42.382	0	317.36	33594000	113	20.525	20.3589	20.0956	20.3336	19.8751	20.1547	20.3265	20.1212
	0.43481	-0.20569	tr|A5FNF0|A5FNF0_FLAJ1		A5FNF0	Uncharacterized protein OS	Fjoh_0234	14	14	14	46.7	46.7	46.7	29.815	0	166.58	11619000	97	18.5311	18.3817	18.2832	18.3946	17.8145	18.3698	18.3986	18.1929
	0.528623	-0.206333	tr|A5FEE7|A5FEE7_FLAJ1		A5FEE7	Aspartate ammonia-lyase OS	Fjoh_3403	6	6	6	11.9	11.9	11.9	51.4	0	30.414	930290	29	16.2039	15.9641	16.0221	15.6453	16.1611	15.7648	16.0634	15.857
	0.443595	-0.206563	tr|A5FHP4|A5FHP4_FLAJ1		A5FHP4	Multifunctional fusion protein OS	secDF	33	33	33	34.3	34.3	34.3	108.38	0	323.31	43776000	204	20.1083	20.3247	20.4409	19.8234	20.4162	20.0145	20.2913	20.0847
	0.442616	-0.207902	tr|A5FJ90|A5FJ90_FLAJ1		A5FJ90	Surface antigen (D15) OS	Fjoh_1690	14	14	14	20.7	20.7	20.7	101.37	0	134.38	4918400	69	16.7771	16.9129	16.9698	16.6859	17.0101	16.3401	16.8866	16.6787
	0.838624	-0.208414	tr|Q5I6C8|Q5I6C8_FLAJ1		Q5I6C8	Holliday junction ATP-dependent DNA helicase RuvA OS	ruvA	6	6	6	30.1	30.1	30.1	21.279	0	23.784	1590000	18	17.7849	17.5036	17.5487	17.531	17.2699	17.411	17.6124	17.404
	0.955493	-0.209503	tr|A5FJP9|A5FJP9_FLAJ1		A5FJP9	Ribonuclease, Rne/Rng family OS	Fjoh_1532	11	11	11	31.9	31.9	31.9	61.919	0	108.22	3890000	61	17.5532	17.4698	17.6228	17.2796	17.5208	17.2169	17.5486	17.3391
	0.50465	-0.210034	tr|A5FHA5|A5FHA5_FLAJ1		A5FHA5	Membrane protein insertase YidC OS	yidC	16	16	16	27	27	27	72.417	0	121.04	5309700	77	17.7178	17.8074	17.9566	17.4213	17.952	17.4784	17.8273	17.6172
	0.254892	-0.210109	tr|A5FLC8|A5FLC8_FLAJ1		A5FLC8	PgPepO oligopeptidase peptidase family M13 OS	Fjoh_0959	10	10	10	16.3	16.3	16.3	78.497	0	43.676	1862900	35	16.9609	16.5572	15.9907	16.4897	15.9597	16.429	16.5029	16.2928
	0.10558	-0.210532	tr|A5FMX1|A5FMX1_FLAJ1		A5FMX1	Uncharacterized protein OS	Fjoh_0419	5	5	5	11.5	11.5	11.5	45.465	0	12.34	450000	12	14.009	15.767	15.9166	14.64	15.7731	14.6478	15.2308	15.0203
	0.148741	-0.212014	tr|A5FK51|A5FK51_FLAJ1		A5FK51	Uncharacterized protein OS	Fjoh_1383	2	2	2	12.9	12.9	12.9	23.053	0	5.5473	273800	9	15.1002	14.4205	14.7798	15.4383	14.493	13.7332	14.7668	14.5548
	0.748295	-0.214414	tr|A5FP14|A5FP14_FLAJ1		A5FP14	Type I phosphodiesterase/nucleotide pyrophosphatase OS	Fjoh_0023	18	18	18	49.4	49.4	49.4	60.724	0	120.9	7447100	65	18.2718	18.2866	18.5109	18.2368	18.2597	17.9295	18.3564	18.142
	0.550296	-0.215488	tr|A5FLX1|A5FLX1_FLAJ1		A5FLX1	Glycerol-3-phosphate dehydrogenase OS	Fjoh_0762	8	8	8	33.2	33.2	33.2	36.725	0	95.447	2785900	40	17.8106	17.3005	17.4531	17.3808	17.1367	17.4002	17.5214	17.3059
	0.377856	-0.216819	tr|A5FD65|A5FD65_FLAJ1		A5FD65	Uncharacterized protein OS	Fjoh_3840	9	9	9	27.1	27.1	27.1	40.543	0	56.45	3982200	34	17.9798	17.9492	17.5073	17.43	17.9672	17.3887	17.8121	17.5953
	0.615728	-0.218065	tr|A5FCJ5|A5FCJ5_FLAJ1		A5FCJ5	Ribonucleotide reductase OS	Fjoh_4066	8	8	8	26.2	26.2	26.2	37.813	0	60.776	3428600	36	17.9034	17.6491	17.4117	17.3413	17.3915	17.5771	17.6547	17.4367
	0.513547	-0.220337	tr|A5FLE0|A5FLE0_FLAJ1		A5FLE0	Ferrochelatase OS	hemH	4	4	4	18.7	18.7	18.7	38.588	0	40.89	529060	18	15.8694	15.2682	15.7212	15.4504	15.2954	15.452	15.6196	15.3993
	0.805638	-0.221333	tr|A5FNT7|A5FNT7_FLAJ1		A5FNT7	Carbamoyl-phosphate synthase (glutamine-hydrolyzing) OS	carB	25	25	25	30.1	30.1	30.1	106.02	0	213.73	12118000	119	18.4226	18.6227	18.4087	18.1975	18.4718	18.1207	18.4847	18.2633
	0.687471	-0.223223	tr|A5FHT9|A5FHT9_FLAJ1		A5FHT9	Transcription antitermination protein NusB OS	Fjoh_2202	4	4	4	12.9	12.9	12.9	35.241	0	28.92	1248000	18	16.9103	16.7658	16.5907	16.6598	16.3022	16.6351	16.7556	16.5324
	1.81026	-0.223598	tr|A5FN91|A5FN91_FLAJ1		A5FN91	ABC transporter related OS	Fjoh_0285	9	9	9	43.1	43.1	43.1	27.584	0	67.09	1986200	37	16.9112	17.044	17.0755	16.7926	16.7446	16.8226	17.0102	16.7866
	0.931351	-0.223763	tr|A5FM18|A5FM18_FLAJ1		A5FM18	Cystathionine gamma-lyase OS	Fjoh_0710	6	6	6	23.2	23.2	23.2	41.757	0	47.326	2450500	26	17.578	17.3147	17.2711	17.1253	17.088	17.2792	17.3879	17.1642
	0.708431	-0.224797	tr|A5FN28|A5FN28_FLAJ1		A5FN28	HAD-superfamily hydrolase, subfamily IA, variant 3 OS	Fjoh_0350	9	9	9	34.1	34.1	34.1	23.871	0	39.63	4663300	35	18.8577	18.6151	18.5731	18.6068	18.5326	18.2321	18.682	18.4572
	0.513779	-0.225799	tr|A5FBM8|A5FBM8_FLAJ1		A5FBM8	Type I restriction-modification system, M subunit OS	Fjoh_4393	8	8	8	22.5	22.5	22.5	57.588	0	34.558	811700	23	16.1553	16.0275	16.4282	15.729	16.2543	15.9503	16.2037	15.9779
	0.929519	-0.226419	tr|A5FLK2|A5FLK2_FLAJ1		A5FLK2	Uncharacterized protein OS	Fjoh_0877	4	4	4	26.6	26.6	26.6	27.916	0	17.602	669860	19	15.8583	15.5843	15.7169	15.634	15.3504	15.4959	15.7198	15.4934
	0.475456	-0.228551	tr|A5FI07|A5FI07_FLAJ1		A5FI07	Amino acid permease-associated region OS	Fjoh_2130	2	2	2	4.4	4.4	4.4	70.698	0	28.076	1771100	18	16.9587	16.8292	17.2157	16.445	17.0424	16.8306	17.0012	16.7726
	0.143058	-0.229787	tr|A5FC14|A5FC14_FLAJ1		A5FC14	Candidate d-4,5-unsaturated beta-glycuronidase Glycoside hydrolase family 105 OS	Fjoh_4250	5	5	5	13.9	13.9	13.9	45.153	0	17.706	300750	9	15.0286	15.837	15.3756	15.8007	14.0913	15.6598	15.4137	15.1839
	0.34805	-0.230318	tr|A5FNM6|A5FNM6_FLAJ1		A5FNM6	Hypothetical lipoprotein OS	Fjoh_0159	1	1	1	3.8	3.8	3.8	38.789	0	8.3735	637950	12	15.99	16.2295	16.5509	15.8484	16.4663	15.7646	16.2568	16.0265
	0.476405	-0.230481	tr|A5FGQ5|A5FGQ5_FLAJ1		A5FGQ5	Shikimate dehydrogenase substrate binding, N-terminal domain protein OS	Fjoh_2589	8	8	8	36.1	36.1	36.1	28.267	0	52.768	1594700	34	16.3284	16.3552	16.1209	16.0757	15.6801	16.3573	16.2682	16.0377
	0.366781	-0.231823	tr|A5FNF2|A5FNF2_FLAJ1		A5FNF2	Pseudouridine synthase OS	Fjoh_0236	5	5	5	21.3	21.3	21.3	31.092	0	30.228	1237400	18	17.0127	16.7467	16.9809	16.9358	16.1806	16.9284	16.9135	16.6816
	0.501648	-0.232515	tr|A5FKH8|A5FKH8_FLAJ1		A5FKH8	PepSY-associated TM helix domain protein OS	Fjoh_1252	6	6	6	7.7	7.7	7.7	59.775	0	30.823	1974700	22	17.1873	17.6333	17.782	17.2123	17.4924	17.2004	17.5342	17.3017
	0.101748	-0.233756	tr|A5FB18|A5FB18_FLAJ1		A5FB18	Uncharacterized protein OS	Fjoh_4598	2	2	2	5.8	5.8	5.8	40.863	0	36.809	430480	8	16.1703	14.6168	16.2185	15.2759	14.4206	16.6078	15.6685	15.4348
	0.788305	-0.2341	tr|A5FJF4|A5FJF4_FLAJ1		A5FJF4	Uncharacterized protein OS	Fjoh_1637	4	4	4	26.4	26.4	26.4	19.701	0	35.721	8651600	30	20.3254	19.9278	20.2725	19.8293	19.9784	20.0158	20.1753	19.9412
	0.0984231	-0.236823	tr|A5FJX3|A5FJX3_FLAJ1		A5FJX3	Uncharacterized protein OS	Fjoh_1469	3	3	3	19.3	19.3	19.3	14.111	0	17.038	1419600	20	16.3024	16.5838	16.6027	14.5461	17.0825	17.1499	16.4963	16.2595
	0.585859	-0.236972	tr|A5FAF6|A5FAF6_FLAJ1		A5FAF6	RagB/SusD domain protein OS	Fjoh_4815	25	25	25	47.5	47.5	47.5	64.647	0	323.31	32081000	184	19.4534	19.2638	19.5577	18.99	19.5018	19.0721	19.425	19.188
	1.13924	-0.23698	sp|A5F9R5|SYH_FLAJ1		A5F9R5	Histidine--tRNA ligase OS	hisS	12	12	12	37.5	37.5	37.5	52.94	0	116.89	5318300	61	19.0073	18.7474	18.7614	18.6662	18.5044	18.6346	18.8387	18.6017
	0.425936	-0.237853	tr|A5FMT3|A5FMT3_FLAJ1		A5FMT3	Candidate beta-glycosyltransferase Glycosyltransferase family 2 OS	Fjoh_0448	4	4	4	23	23	23	32.225	0	9.8274	209060	10	14.6094	15.0012	14.9824	14.2626	14.9584	14.6584	14.8643	14.6265
	0.95416	-0.238787	tr|A5FGZ2|A5FGZ2_FLAJ1		A5FGZ2	Integral membrane sensor signal transduction histidine kinase OS	Fjoh_2501	3	3	3	9.4	9.4	9.4	39.977	0	13.708	779500	18	15.9092	16.0313	16.19	15.907	15.6374	15.8697	16.0435	15.8047
	0.98931	-0.240742	tr|A5FCJ4|A5FCJ4_FLAJ1		A5FCJ4	Ribonucleoside-diphosphate reductase, alpha chain OS	Fjoh_4065	10	10	10	25	25	25	63.656	0	64.244	3497100	48	17.7027	17.7608	17.4051	17.3805	17.4343	17.3315	17.6228	17.3821
	0.511262	-0.240847	tr|A5FIK3|A5FIK3_FLAJ1		A5FIK3	Uncharacterized protein OS	Fjoh_1926	7	7	7	15.4	15.4	15.4	76.787	0	68.252	2209600	34	16.9591	17.1747	17.1517	16.5528	17.2187	16.7913	17.0951	16.8543
	1.39795	-0.241731	tr|A5FL84|A5FL84_FLAJ1		A5FL84	Methyltransferase type 11 OS	Fjoh_1001	4	4	4	19.1	19.1	19.1	32.538	0	44.947	1066900	25	16.4389	16.3481	16.5454	16.2621	16.0885	16.2567	16.4442	16.2024
	0.615305	-0.242418	tr|A5FBA2|A5FBA2_FLAJ1		A5FBA2	Transketolase domain protein OS	Fjoh_4512	20	20	19	37.1	37.1	35.6	90.459	0	323.31	18013000	102	18.9738	19.3634	19.5452	19.0522	19.1447	18.9583	19.2942	19.0517
	0.256542	-0.242961	sp|A5FNE6|LPXK_FLAJ1		A5FNE6	Tetraacyldisaccharide 4'-kinase OS	lpxK	4	4	4	9.4	9.4	9.4	38.794	0	15.703	359340	16	15.0445	15.1629	15.1309	15.3105	15.1748	14.1241	15.1127	14.8698
	0.557009	-0.243292	tr|A5FFR1|A5FFR1_FLAJ1		A5FFR1	Uncharacterized protein OS	Fjoh_2942	2	2	2	9.4	9.4	9.4	33.597	0	10.485	339900	9	15.0724	15.406	15.5822	15.1304	15.3126	14.8877	15.3535	15.1102
	0.0390067	-0.243648	tr|A5FL83|A5FL83_FLAJ1		A5FL83	Outer membrane chaperone Skp (OmpH) OS	Fjoh_1000	3	3	3	21.9	21.9	21.9	21.474	0	48.346	4894100	11	14.6812	19.3104	19.4731	14.7697	18.5527	19.4113	17.8216	17.5779
	0.763766	-0.243827	sp|A5FMG2|SYL_FLAJ1		A5FMG2	Leucine--tRNA ligase OS	leuS	16	16	16	29.2	29.2	29.2	108.65	0	127.44	4493500	66	17.658	17.7048	17.4065	17.2351	17.5739	17.2288	17.5898	17.3459
	2.39807	-0.245144	sp|A5FLM7|SYM_FLAJ1		A5FLM7	Methionine--tRNA ligase OS	metG	19	19	19	34	34	34	80.193	0	121.18	9712000	90	18.2743	18.3447	18.3665	18.1009	18.1249	18.0243	18.3285	18.0834
	0.67608	-0.245903	tr|A5FGY0|A5FGY0_FLAJ1		A5FGY0	Uncharacterized protein OS	Fjoh_2518	5	5	5	20.4	20.4	20.4	30.48	0	28.661	1415000	20	16.6458	16.4809	16.542	16.4794	15.9946	16.4571	16.5563	16.3104
	0.153922	-0.245942	sp|A5FNF9|LIPA_FLAJ1		A5FNF9	Lipoyl synthase OS	lipA	3	3	3	16.7	16.7	16.7	32.816	0	17.974	560290	18	15.8498	15.5282	15.7348	16.0562	16.0399	14.2789	15.7043	15.4584
	0.477261	-0.246716	tr|A5FNR8|A5FNR8_FLAJ1		A5FNR8	ABC transporter related OS	Fjoh_0115	7	7	7	17.2	17.2	17.2	68.047	0	29.893	405180	16	14.9729	15.2191	15.2234	14.6053	14.7725	15.2975	15.1385	14.8918
	0.143995	-0.24711	tr|A5FFF1|A5FFF1_FLAJ1		A5FFF1	AAA ATPase OS	Fjoh_3041	4	4	4	2.9	2.9	2.9	197.6	0	17.704	198420	7	15.6115	15.0888	13.7849	14.9048	14.923	13.916	14.8284	14.5813
	0.51769	-0.248209	tr|A5FGL6|A5FGL6_FLAJ1		A5FGL6	Pseudouridine synthase OS	Fjoh_2620	3	3	3	13	13	13	39.685	0	23.6	714820	16	15.8614	16.1649	15.852	15.6987	16.0354	15.3996	15.9594	15.7112
	1.18681	-0.248859	tr|A5FL25|A5FL25_FLAJ1		A5FL25	Hypothetical lipoprotein OS	Fjoh_1066	13	13	13	49.4	49.4	49.4	29.653	0	81.327	3914300	63	17.3786	17.1671	17.4601	17.0709	17.1723	17.0161	17.3353	17.0864
	1.32788	-0.249599	sp|A5FHT2|PYRD_FLAJ1		A5FHT2	Dihydroorotate dehydrogenase (quinone) OS	pyrD	8	8	8	33.4	33.4	33.4	38.112	0	67.985	4969600	54	17.4176	17.5878	17.6528	17.4064	17.23	17.2729	17.5527	17.3031
	0.816154	-0.251467	tr|A5FJU3|A5FJU3_FLAJ1		A5FJU3	O-acetylhomoserine/O-acetylserine sulfhydrylase OS	Fjoh_1491	10	10	10	31.8	31.8	31.8	46.804	0	64.957	4363400	43	18.4775	18.8704	18.9224	18.5479	18.4613	18.5066	18.7567	18.5053
	0.4387	-0.253031	tr|A5FF18|A5FF18_FLAJ1		A5FF18	Hypothetical lipoprotein OS	Fjoh_3180	25	25	25	75.7	75.7	75.7	44.218	0	323.31	61861000	226	20.4417	20.7145	20.8483	20.1881	20.848	20.2093	20.6682	20.4151
	0.927425	-0.25422	tr|A5FBB4|A5FBB4_FLAJ1		A5FBB4	UvrABC system protein A OS	Fjoh_4509	12	12	12	17.7	17.7	17.7	105.39	0	82.524	2356200	51	16.4988	16.586	16.8445	16.3414	16.536	16.2893	16.6431	16.3889
	1.27858	-0.256325	sp|A5FA31|SYP_FLAJ1		A5FA31	Proline--tRNA ligase OS	proS	14	14	14	42.3	42.3	42.3	55.783	0	124.52	8023500	80	18.3613	18.1633	18.0461	17.917	17.9727	17.9121	18.1902	17.9339
	0.0846128	-0.256874	tr|A5FL97|A5FL97_FLAJ1		A5FL97	Uncharacterized protein OS	Fjoh_0983	9	9	9	32.6	32.6	32.6	47.49	0	39.529	1480500	23	17.2587	16.151	16.3589	17.0895	17.5957	14.3128	16.5895	16.3326
	0.415047	-0.257959	tr|A5FJ03|A5FJ03_FLAJ1		A5FJ03	Uncharacterized protein OS	Fjoh_1779	6	6	6	17.6	17.6	17.6	53.535	0	67.705	1729700	23	16.6676	16.8374	17.0138	16.6659	16.1218	16.9572	16.8396	16.5816
	0.187496	-0.25852	sp|A5FIF5|PIP_FLAJ1		A5FIF5	Proline iminopeptidase OS	fpaP	3	3	3	12.5	12.5	12.5	34.608	0	23.896	699060	12	15.9994	16.6059	16.2394	15.0808	16.7658	16.2225	16.2816	16.023
	0.349637	-0.26313	tr|A5FAV7|A5FAV7_FLAJ1		A5FAV7	Dienelactone hydrolase OS	Fjoh_4659	8	8	8	35.8	35.8	35.8	27.899	0	80.581	3406500	39	17.8278	17.7087	17.5021	17.6349	16.8277	17.7866	17.6795	17.4164
	1.6082	-0.264441	sp|A5FJY2|ACCD_FLAJ1		A5FJY2	Acetyl-coenzyme A carboxylase carboxyl transferase subunit beta OS	accD	8	8	8	22.9	22.9	22.9	31.526	0	85.851	9310500	46	19.6739	19.8619	19.7799	19.5895	19.5219	19.4109	19.7719	19.5074
	0.365107	-0.266259	tr|A5FNF7|A5FNF7_FLAJ1		A5FNF7	Peptidase subfamily M48-like protein OS	Fjoh_0225	9	9	9	41.4	41.4	41.4	31.468	0	166.8	7396400	49	18.6509	18.4912	18.2769	18.5624	17.6439	18.4139	18.473	18.2067
	1.06883	-0.267458	tr|A5FIU3|A5FIU3_FLAJ1		A5FIU3	DNA topoisomerase 1 OS	topA	26	26	26	40.2	40.2	40.2	94.102	0	155.37	11019000	117	18.2915	18.5507	18.6215	18.2566	18.304	18.1007	18.4879	18.2204
	0.130383	-0.268841	tr|A5FFN3|A5FFN3_FLAJ1		A5FFN3	Uncharacterized protein OS	Fjoh_2959	2	2	2	12.3	12.3	12.3	20.384	0	26.345	1724500	14	17.4761	16.7265	16.9132	15.3286	17.3792	17.6015	17.0386	16.7698
	1.03681	-0.27081	tr|A5FFS8|A5FFS8_FLAJ1		A5FFS8	Patatin OS	Fjoh_2927	2	2	2	10	10	10	34.208	0	10.741	870690	13	17.0153	16.9523	17.0308	16.5213	16.938	16.7267	16.9995	16.7287
	0.37555	-0.271877	tr|A5FLA1|A5FLA1_FLAJ1		A5FLA1	Thioesterase superfamily protein OS	Fjoh_0987	4	4	4	32	32	32	18.665	0	20.382	559850	15	16.0128	15.4984	15.4663	15.7587	14.9205	15.4828	15.6592	15.3873
	0.525618	-0.27209	tr|A5FMW8|A5FMW8_FLAJ1		A5FMW8	Peptidase family S46 dipeptidyl-peptidase 7 OS	Fjoh_0416	16	16	16	27.5	27.5	27.5	81.005	0	135.14	8854100	85	18.7993	18.8113	18.3621	18.631	18.051	18.4744	18.6576	18.3855
	1.03972	-0.272946	tr|A5FAZ5|A5FAZ5_FLAJ1		A5FAZ5	Uncharacterized protein OS	Fjoh_4630	4	4	4	15	15	15	47.743	0	23.458	531340	15	15.4952	15.2312	15.367	14.9968	15.2854	14.9924	15.3645	15.0915
	0.888444	-0.276836	sp|A5FFY3|ILVC_FLAJ1		A5FFY3	Ketol-acid reductoisomerase (NADP(+)) OS	ilvC	33	33	33	75.5	75.5	75.5	54.049	0	323.31	59136000	201	21.0318	20.8777	20.9444	20.5653	20.9489	20.5091	20.9513	20.6745
	1.13158	-0.277004	tr|A5FI10|A5FI10_FLAJ1		A5FI10	Dihydrolipoyl dehydrogenase OS	Fjoh_2133	19	19	19	54	54	54	49.816	0	323.31	41212000	135	19.9577	20.1313	20.2542	19.8227	19.9767	19.7128	20.1144	19.8374
	0.907268	-0.278093	tr|A5FJE3|A5FJE3_FLAJ1		A5FJE3	Cytochrome C oxidase subunit II, transmembrane region OS	Fjoh_1640	7	7	7	28.5	28.5	28.5	44.172	0	73.304	25104000	41	21.6035	21.5846	21.8214	21.2218	21.6264	21.327	21.6698	21.3917
	0.258422	-0.27973	tr|A5FJ14|A5FJ14_FLAJ1		A5FJ14	Hypothetical lipoprotein OS	Fjoh_1777	13	13	13	41.7	41.7	41.7	13.79	0	265.97	6511100	63	18.634	18.6616	18.8403	18.7239	17.5932	18.9795	18.712	18.4322
	0.722902	-0.282142	tr|A5FB27|A5FB27_FLAJ1		A5FB27	tRNA N6-adenosine threonylcarbamoyltransferase OS	tsaD	2	2	2	8.2	8.2	8.2	37.076	0	6.5871	324970	8	15.6614	15.0857	15.2322	15.1265	14.9704	15.036	15.3265	15.0443
	0.417627	-0.283972	tr|A5FF71|A5FF71_FLAJ1		A5FF71	Anti-sigma-factor antagonist OS	Fjoh_3137	4	4	4	24.7	24.7	24.7	30.938	0	9.7863	2442700	14	18.1261	18.0462	18.2005	17.6191	18.4079	17.4938	18.1243	17.8403
	0.298285	-0.284503	tr|A5FGY9|A5FGY9_FLAJ1		A5FGY9	Hypothetical lipoprotein OS	Fjoh_2510	3	3	3	11.9	11.9	11.9	36.789	0	13.626	1195400	16	16.132	16.9417	16.6186	15.9384	16.8931	16.0072	16.5641	16.2796
	0.915986	-0.28454	tr|A5FND5|A5FND5_FLAJ1		A5FND5	TonB-dependent receptor OS	Fjoh_0249	12	12	12	28.1	28.1	28.1	78.879	0	95.256	6989600	63	18.4911	18.7549	18.921	18.4834	18.5356	18.2943	18.7223	18.4378
	0.736992	-0.287304	sp|A5FHX8|SUCC_FLAJ1		A5FHX8	Succinate--CoA ligase [ADP-forming] subunit beta OS	sucC	20	20	20	56.4	56.4	56.4	43.066	0	323.31	34912000	118	20.9654	21.1471	20.9627	20.4982	21.0616	20.6535	21.0251	20.7378
	0.444714	-0.288729	tr|A5FJJ6|A5FJJ6_FLAJ1		A5FJJ6	TonB-dependent receptor OS	Fjoh_1588	31	31	31	55.7	55.7	55.7	81.023	0	323.31	50062000	211	20.0737	20.1923	20.2605	19.7198	20.4215	19.519	20.1755	19.8868
	0.068569	-0.290161	sp|A5FJR8|METE_FLAJ1		A5FJR8	5-methyltetrahydropteroyltriglutamate--homocysteine methyltransferase OS	metE	6	6	6	11.4	11.4	11.4	87.928	0	19.349	1460500	15	14.0097	17.4836	17.3664	14.9911	17.8795	15.1186	16.2866	15.9964
	2.27976	-0.291144	tr|A5FMP5|A5FMP5_FLAJ1		A5FMP5	Uncharacterized protein OS	Fjoh_0494	19	19	19	45.7	45.7	45.7	55.503	0	93.864	4889100	75	17.4269	17.4113	17.5181	17.1684	17.0867	17.2277	17.4521	17.1609
	1.36565	-0.2912	tr|A5FJU9|A5FJU9_FLAJ1		A5FJU9	RDD domain containing protein OS	Fjoh_1497	3	3	3	17.8	17.8	17.8	18.484	0	87.843	1264600	18	17.0179	17.0427	17.1701	16.7904	16.6314	16.9353	17.0769	16.7857
	1.37801	-0.293006	tr|A5FB31|A5FB31_FLAJ1		A5FB31	Mammalian cell entry related domain protein OS	Fjoh_4584	13	13	13	45.8	45.8	45.8	35.219	0	147.16	10433000	75	19.7924	19.5882	19.8849	19.4345	19.553	19.3989	19.7552	19.4621
	0.666148	-0.296535	sp|A5FL33|ATPD_FLAJ1		A5FL33	ATP synthase subunit delta OS	atpH	6	6	6	30.5	30.5	30.5	19.187	0	91.526	5006000	36	18.4893	18.1209	18.1255	18.1894	17.6438	18.013	18.2452	17.9487
	0.410363	-0.298251	tr|A5FGP8|A5FGP8_FLAJ1		A5FGP8	Phosphatidylserine decarboxylase related protein OS	Fjoh_2597	8	8	8	42.9	42.9	42.9	24.34	0	34.653	4683000	32	18.7345	19.0887	19.0367	18.2912	19.2243	18.4496	18.9533	18.655
	1.71156	-0.301371	tr|A5FN31|A5FN31_FLAJ1		A5FN31	Polysaccharide export protein OS	Fjoh_0353	22	22	22	33.7	33.7	33.7	93.08	0	148.24	11513000	83	18.6609	18.7141	18.7674	18.4237	18.5343	18.2803	18.7141	18.4128
	0.127295	-0.305303	tr|A5FA68|A5FA68_FLAJ1		A5FA68	Polynucleotide adenylyltransferase/metal dependent phosphohydrolase OS	Fjoh_4906	2	2	2	6.5	6.5	6.5	56.449	0	12.462	896400	11	16.9295	16.3837	16.7078	17.3654	14.6456	17.0941	16.6737	16.3684
	0.110565	-0.306909	tr|A5FNA2|A5FNA2_FLAJ1		A5FNA2	FAD dependent oxidoreductase OS	Fjoh_0279	3	3	3	7.5	7.5	7.5	57.092	0	18.781	555170	11	15.9394	13.4657	15.9401	15.9537	14.174	14.2968	15.1151	14.8082
	0.651322	-0.309834	tr|A5FF28|A5FF28_FLAJ1		A5FF28	IucC aerobactin siderophore synthesis-like protein OS	Fjoh_3174	36	36	36	64.2	64.2	64.2	71.868	0	323.31	72364000	274	21.0226	20.8888	20.8361	20.779	20.1922	20.8468	20.9158	20.606
	0.76533	-0.310759	tr|A5FB46|A5FB46_FLAJ1		A5FB46	Probable transaldolase OS	tal	13	13	12	84.4	84.4	79.8	23.566	0	303.99	33091000	124	20.7497	20.8084	20.9826	20.3925	20.8811	20.3348	20.8469	20.5361
	0.0675899	-0.31147	tr|A5FEZ9|A5FEZ9_FLAJ1		A5FEZ9	Uncharacterized protein OS	Fjoh_3206	9	9	4	56.7	56.7	32.7	16.855	0	74.071	3424700	35	17.9829	17.0299	16.8194	18.4709	13.8309	18.596	17.2774	16.9659
	2.02144	-0.315194	sp|A5FLW1|SYFA_FLAJ1		A5FLW1	Phenylalanine--tRNA ligase alpha subunit OS	pheS	8	8	8	26.8	26.8	26.8	39.179	0	111.96	7304700	45	19.6133	19.4141	19.569	19.2086	19.2729	19.1695	19.5322	19.217
	1.20541	-0.318336	tr|A5FE38|A5FE38_FLAJ1		A5FE38	Uncharacterized protein OS	Fjoh_3514	8	8	8	26.9	26.9	26.9	33.852	0	75.142	4653200	50	18.0266	17.9932	17.9877	17.597	17.9279	17.5276	18.0025	17.6842
	0.517016	-0.321441	tr|A5FMX4|A5FMX4_FLAJ1		A5FMX4	RNA methyltransferase, TrmH family, group 3 OS	Fjoh_0406	4	4	4	28.7	28.7	28.7	26.4	0	21.542	1049500	30	16.2464	16.2735	16.3053	15.976	15.4711	16.4137	16.275	15.9536
	1.52701	-0.322154	sp|A5FJK3|SAHH_FLAJ1		A5FJK3	Adenosylhomocysteinase OS	ahcY	23	23	23	55.5	55.5	55.5	48.001	0	321.79	41093000	147	21.5354	21.3462	21.2509	21.1257	20.9587	21.0817	21.3775	21.0553
	0.994951	-0.322643	tr|A5FJW7|A5FJW7_FLAJ1		A5FJW7	Fructose-bisphosphate aldolase, class II OS	Fjoh_1463	15	15	15	55.8	55.8	55.8	38.663	0	299.35	55536000	110	21.3492	21.2858	20.8942	20.7982	20.8019	20.9612	21.1764	20.8538
	0.969474	-0.325877	tr|A5FNG1|A5FNG1_FLAJ1		A5FNG1	Uncharacterized protein OS	Fjoh_0215	9	9	9	52	52	52	26.306	0	83.5	4899500	41	18.0934	17.8943	18.2054	17.9859	17.5546	17.6749	18.0644	17.7385
	0.339377	-0.325898	tr|A5FLM2|A5FLM2_FLAJ1		A5FLM2	Uncharacterized protein OS	Fjoh_0867	5	5	5	27.4	27.4	27.4	26.789	0	20.49	481840	15	15.5369	15.1517	15.5568	15.4181	14.3422	15.5074	15.4152	15.0893
	2.03422	-0.326398	tr|A5FM17|A5FM17_FLAJ1		A5FM17	Uncharacterized protein OS	Fjoh_0709	5	5	5	29.9	29.9	29.9	29.731	0	20.18	3787500	22	18.4119	18.2472	18.4537	18.0989	18.0007	18.034	18.3709	18.0445
	2.38704	-0.329992	tr|A5FIT0|A5FIT0_FLAJ1		A5FIT0	GldM OS	gldM	37	37	37	58.3	58.3	58.3	54.789	0	323.31	147530000	229	22.7273	22.6007	22.6742	22.328	22.2697	22.4145	22.6674	22.3374
	0.195971	-0.33196	tr|A5FIN8|A5FIN8_FLAJ1		A5FIN8	Uncharacterized protein OS	Fjoh_1897	2	2	2	7.2	7.2	7.2	37.683	0	13.264	315410	8	14.3165	15.6349	15.6973	14.8949	15.6928	14.0651	15.2162	14.8842
	0.611491	-0.332828	sp|A5FA67|Y4905_FLAJ1		A5FA67	UPF0246 protein Fjoh_4905 OS	Fjoh_4905	7	7	7	40.1	40.1	40.1	28.864	0	43.046	2711800	35	17.7518	17.5085	17.8282	17.7505	16.9732	17.3662	17.6962	17.3633
	1.23299	-0.335855	tr|A5FH86|A5FH86_FLAJ1		A5FH86	Aminoacyl-histidine dipeptidase OS	Fjoh_2400	8	8	8	22.6	22.6	22.6	53.295	0	68.957	4564200	48	18.5331	18.1967	18.1951	18.0936	17.8979	17.9258	18.3083	17.9724
	0.276373	-0.336946	tr|A5FLP3|A5FLP3_FLAJ1		A5FLP3	Magnesium transporter MgtE OS	Fjoh_0843	3	3	3	8.5	8.5	8.5	50.236	0	20.515	514440	12	16.0328	14.8494	16.3662	15.0963	15.4761	15.6652	15.7495	15.4125
	3.07539	-0.337009	sp|A5FP01|SYT_FLAJ1		A5FP01	Threonine--tRNA ligase OS	thrS	24	24	24	34.1	34.1	34.1	74.039	0	283.06	29243000	159	19.7264	19.6474	19.6778	19.3886	19.2899	19.362	19.6839	19.3469
	0.35136	-0.337367	tr|A5FB26|A5FB26_FLAJ1		A5FB26	Uncharacterized protein OS	Fjoh_4592	7	7	7	6.1	6.1	6.1	168.68	0	25.121	498050	21	15.0225	14.8229	15.193	14.7225	15.3162	13.9876	15.0128	14.6754
	0.764887	-0.340413	tr|A5FMF5|A5FMF5_FLAJ1		A5FMF5	Uridylate kinase OS	pyrH	12	12	12	43.4	43.4	43.4	25.591	0	67.529	3731700	45	17.7517	17.5629	17.4386	17.4469	16.8777	17.4072	17.5844	17.244
	1.43313	-0.341036	tr|A5FG47|A5FG47_FLAJ1		A5FG47	Phosphoenolpyruvate carboxylase OS	Fjoh_2806	31	31	31	49.9	49.9	49.9	98.601	0	323.31	14691000	156	18.159	18.1216	18.2021	17.7241	18.0358	17.6996	18.1609	17.8199
	1.01499	-0.342663	tr|A5FLA7|A5FLA7_FLAJ1		A5FLA7	Uncharacterized protein OS	Fjoh_0978	7	7	7	32.1	32.1	32.1	38.71	0	113.39	5764700	37	18.6378	18.4839	18.7403	18.3599	18.0055	18.4686	18.6207	18.278
	1.22571	-0.342894	tr|A5FP02|A5FP02_FLAJ1		A5FP02	Bacterial translation initiation factor 3 (BIF-3) OS	Fjoh_0025	7	7	7	38	38	38	15.061	0	44.251	6489800	46	18.3535	18.6586	18.6267	18.2659	18.3161	18.028	18.5462	18.2034
	0.695151	-0.346059	tr|A5F9X0|A5F9X0_FLAJ1		A5F9X0	O-methyltransferase-like protein OS	Fjoh_4998	3	3	3	12.7	12.7	12.7	29.805	0	10.599	422250	13	15.34	15.5026	15.2659	14.9978	14.6632	15.4093	15.3695	15.0234
	0.640662	-0.350732	tr|A5FLX4|A5FLX4_FLAJ1		A5FLX4	Uncharacterized protein OS	Fjoh_0765	4	4	4	8.3	8.3	8.3	62.114	0	21.106	339400	11	14.9866	15.1934	15.5607	14.9253	15.1945	14.5687	15.2469	14.8962
	2.3084	-0.352873	tr|A5FJ23|A5FJ23_FLAJ1		A5FJ23	Methyltransferase type 11 OS	Fjoh_1761	8	8	8	28.8	28.8	28.8	29.991	0	40.744	2349200	47	16.9185	16.9932	17.0026	16.543	16.5828	16.7299	16.9714	16.6186
	0.721568	-0.353036	tr|A5FKV3|A5FKV3_FLAJ1		A5FKV3	Ribose-phosphate pyrophosphokinase OS	Fjoh_1126	6	6	6	31.3	31.3	31.3	34.509	0	41.036	2976800	22	18.211	18.5551	18.3906	17.7969	18.4315	17.8692	18.3856	18.0325
	1.2394	-0.353457	tr|A5FAJ4|A5FAJ4_FLAJ1		A5FAJ4	Uncharacterized protein OS	Fjoh_4774	6	6	6	17.8	17.8	17.8	43.195	0	54.583	4661500	37	18.3532	18.5144	18.6204	18.2883	17.9291	18.2102	18.496	18.1425
	1.14829	-0.355799	tr|A1E5U4|A1E5U4_FLAJ1		A1E5U4	SprD OS	sprD	18	18	18	22	22	22	168.33	0	81.038	4238400	74	18.0618	17.9734	18.2018	17.7739	17.4776	17.9181	18.079	17.7232
	0.402262	-0.356711	tr|A5FB06|A5FB06_FLAJ1		A5FB06	Uncharacterized protein OS	Fjoh_4623	3	3	3	20.2	20.2	20.2	28.493	0	46.075	656250	12	15.2708	15.5736	15.7406	14.7177	14.9382	15.859	15.5283	15.1716
	1.23366	-0.358682	tr|A5FMY3|A5FMY3_FLAJ1		A5FMY3	Elongation factor G OS	fusA	36	36	36	68.7	68.7	68.7	79.18	0	323.31	58477000	256	20.6167	20.601	20.2274	20.0403	20.2118	20.1169	20.4817	20.123
	1.00547	-0.359152	tr|A5FL30|A5FL30_FLAJ1		A5FL30	ATP synthase subunit a OS	atpB	12	12	12	39.1	39.1	39.1	43.499	0	150.14	11010000	89	18.5198	18.7536	18.9606	18.2197	18.5908	18.346	18.7447	18.3855
	1.32158	-0.360493	sp|A5FIJ2|RL7_FLAJ1		A5FIJ2	50S ribosomal protein L7/L12 OS	rplL	5	5	5	71.5	71.5	71.5	12.665	0	82.244	15072000	32	20.8227	20.8617	20.8505	20.4913	20.2609	20.7013	20.845	20.4845
	1.25578	-0.361731	tr|A5FN23|A5FN23_FLAJ1		A5FN23	Wza OS	wza	7	7	7	41.1	41.1	41.1	29.395	0	65.305	1925300	31	16.6422	16.6427	16.8596	16.4372	16.1272	16.495	16.7148	16.3531
	0.149839	-0.361878	tr|A5FB17|A5FB17_FLAJ1		A5FB17	Peptidase subfamily M43A OS	Fjoh_4597	5	5	5	17	17	17	33.859	0	51.38	1105100	16	16.4078	15.6519	16.4712	15.0874	17.5301	14.8279	16.177	15.8151
	0.692758	-0.36314	tr|A5FKP6|A5FKP6_FLAJ1		A5FKP6	Regulator of chromosome condensation, RCC1 OS	Fjoh_1189	5	5	5	4.2	4.2	4.2	181.41	0	23.472	705210	18	15.327	15.7196	15.9199	15.1798	15.6142	15.0831	15.6555	15.2924
	0.264365	-0.363772	tr|A5FHZ7|A5FHZ7_FLAJ1		A5FHZ7	Cytochrome c biogenesis protein, transmembrane region OS	Fjoh_2139	5	5	5	9.4	9.4	9.4	76.528	0	16.93	728650	12	16.3121	16.3424	16.5546	15.6109	17.1196	15.3873	16.403	16.0393
	1.37133	-0.365137	tr|A5FAI6|A5FAI6_FLAJ1		A5FAI6	Fmu (Sun) domain protein OS	Fjoh_4781	11	11	11	33.7	33.7	33.7	46.473	0	67.254	2071000	33	16.6629	16.8338	17.0121	16.4284	16.613	16.372	16.8363	16.4711
	0.727443	-0.366386	tr|A5FJW9|A5FJW9_FLAJ1		A5FJW9	tRNA/rRNA methyltransferase (SpoU) OS	Fjoh_1465	2	2	2	12	12	12	27.118	0	32.42	761460	17	15.8255	15.6519	15.7989	15.4606	14.9745	15.7421	15.7588	15.3924
	1.02667	-0.370731	tr|A5FA64|A5FA64_FLAJ1		A5FA64	Outer membrane efflux protein OS	Fjoh_4902	9	9	9	29.2	29.2	29.2	48.794	0	76.293	6006700	47	18.148	18.4494	18.4658	17.865	18.252	17.8341	18.3544	17.9837
	0.542764	-0.372667	sp|A5F9Z6|NDK_FLAJ1		A5F9Z6	Nucleoside diphosphate kinase OS	ndk	5	5	5	48.2	48.2	48.2	14.906	0	35.037	1970800	25	17.2064	17.2975	16.7559	16.9511	16.2084	16.9824	17.0866	16.7139
	1.07514	-0.373052	tr|A5FFN4|A5FFN4_FLAJ1		A5FFN4	LVIVD repeat protein OS	Fjoh_2960	10	10	10	29.8	29.8	29.8	56.914	0	159.39	6342100	56	17.6656	18.1297	18.0252	17.4668	17.7313	17.5032	17.9402	17.5671
	0.336894	-0.377479	tr|A5FK27|A5FK27_FLAJ1		A5FK27	Uncharacterized protein OS	Fjoh_1412	3	3	3	13.2	13.2	13.2	44.421	0	21.237	498830	15	15.0014	15.4163	15.5534	14.4882	15.8095	14.541	15.3237	14.9462
	0.846012	-0.379564	tr|A5FF26|A5FF26_FLAJ1		A5FF26	IucA aerobactin siderophore synthesis-like protein OS	Fjoh_3172	43	43	43	51.8	51.8	51.8	94.896	0	323.31	82937000	256	20.9999	21.0415	20.7489	20.6977	20.1788	20.7752	20.9301	20.5505
	1.30492	-0.380113	tr|A5FK52|A5FK52_FLAJ1		A5FK52	Ribosomal large subunit pseudouridine synthase B OS	Fjoh_1384	13	13	13	44	44	44	34.02	0	84.286	5797600	55	17.6811	17.9431	18.0208	17.4159	17.6811	17.4076	17.8817	17.5016
	0.219301	-0.380118	tr|A5FEU9|A5FEU9_FLAJ1		A5FEU9	Hypothetical lipoprotein OS	Fjoh_3258	2	2	2	18.8	18.8	18.8	19.072	0	9.6908	246030	6	16.7599	15.2647	14.5707	14.8063	15.4876	15.1611	15.5318	15.1517
	1.31317	-0.392515	tr|A5FFV4|A5FFV4_FLAJ1		A5FFV4	Succinate--CoA ligase [ADP-forming] subunit alpha OS	sucD	13	13	13	63.4	63.4	63.4	29.736	0	283.97	46498000	117	21.178	21.1032	20.8154	20.5065	20.6123	20.8003	21.0322	20.6397
	0.341863	-0.392697	tr|A5FBD1|A5FBD1_FLAJ1		A5FBD1	PAS/PAC sensor signal transduction histidine kinase OS	Fjoh_4479	2	2	2	6	6	6	56.927	0	8.9797	129250	8	13.9508	14.4677	15.5274	14.4598	14.1798	14.1282	14.6486	14.2559
	0.55753	-0.393094	tr|A5FIR7|A5FIR7_FLAJ1		A5FIR7	Hypothetical lipoprotein OS	Fjoh_1874	8	8	8	29.4	29.4	29.4	42.496	0	108.83	8372500	66	18.3923	19.037	19.1322	18.2713	18.8783	18.2326	18.8538	18.4608
	0.173767	-0.394026	tr|A5FK44|A5FK44_FLAJ1		A5FK44	Hypothetical lipoprotein OS	Fjoh_1393	10	10	10	25.4	25.4	25.4	51.087	0	66.11	2856000	33	17.613	17.4403	18.0663	16.4013	18.9872	16.549	17.7065	17.3125
	1.02066	-0.395782	tr|A5FK18|A5FK18_FLAJ1		A5FK18	Peptidylprolyl isomerase OS	Fjoh_1415	33	33	33	57.2	57.2	57.2	75.786	0	323.31	58971000	234	20.4415	20.755	20.7727	20.1071	20.5542	20.1205	20.6564	20.2606
	0.743876	-0.40097	tr|A5FJG8|A5FJG8_FLAJ1		A5FJG8	Uncharacterized protein OS	Fjoh_1626	26	26	26	32.3	32.3	32.3	126.25	0	251.4	10149000	112	18.2945	18.5719	18.6547	17.7356	18.5035	18.079	18.507	18.1061
	0.277509	-0.404637	tr|A5FLF4|A5FLF4_FLAJ1		A5FLF4	Iron dependent repressor OS	Fjoh_0933	3	3	3	19.4	19.4	19.4	24.622	0	19.936	574030	17	15.4637	15.5249	15.6288	15.762	13.9676	15.6738	15.5391	15.1345
	1.5278	-0.406997	tr|A5FJN8|A5FJN8_FLAJ1		A5FJN8	Pyruvate dehydrogenase E1 component subunit alpha OS	pdhA	23	23	23	81	81	81	37.416	0	323.31	48192000	160	20.8757	20.6168	20.7071	20.3594	20.1444	20.4748	20.7332	20.3262
	0.182536	-0.409278	tr|A5F9R8|A5F9R8_FLAJ1		A5F9R8	Hypothetical lipoprotein OS	Fjoh_5055	3	3	3	7.1	7.1	7.1	30.771	0	9.1458	671950	10	14.9489	16.7227	16.6799	15.7301	16.7758	14.6177	16.1172	15.7079
	1.27097	-0.410935	tr|A5FL04|A5FL04_FLAJ1		A5FL04	Uncharacterized protein OS	Fjoh_1080	7	7	7	42.2	42.2	42.2	18.271	0	33.546	2938200	38	17.9037	18.0593	17.8861	17.4523	17.349	17.8151	17.9497	17.5388
	0.316056	-0.41143	tr|A5FEQ4|A5FEQ4_FLAJ1		A5FEQ4	Uncharacterized protein OS	Fjoh_3297	6	6	6	20.6	20.6	20.6	52.948	0	55.355	2546100	28	16.8026	17.3838	17.5042	16.3317	17.7921	16.3325	17.2302	16.8188
	1.31729	-0.417472	tr|A5FKY3|A5FKY3_FLAJ1		A5FKY3	Histidine ammonia-lyase OS	Fjoh_1109	13	13	13	39.9	39.9	39.9	56.648	0	77.757	3131600	56	17.1943	16.7404	16.958	16.5165	16.6796	16.4443	16.9642	16.5468
	0.668959	-0.418003	tr|A5FBL4|A5FBL4_FLAJ1		A5FBL4	Type I restriction enzyme R Protein OS	Fjoh_4396	9	9	9	13.4	13.4	13.4	120.16	0	78.642	2028000	39	16.5158	16.5472	16.4464	15.5916	16.5679	16.0958	16.5031	16.0851
	1.27023	-0.418097	tr|A5FIU4|A5FIU4_FLAJ1		A5FIU4	Uncharacterized protein OS	Fjoh_1852	7	7	7	25.1	25.1	25.1	43.733	0	31.16	818150	28	15.7348	15.8319	15.8665	15.2445	15.6916	15.2428	15.8111	15.393
	2.22713	-0.418398	tr|A5FGW3|A5FGW3_FLAJ1		A5FGW3	Glycosyltransferase family 9 OS	Fjoh_2520	6	6	6	25.1	25.1	25.1	41.538	0	33.222	1576600	30	16.4914	16.5349	16.6802	16.0458	16.2237	16.1819	16.5688	16.1504
	0.67004	-0.418676	tr|A5FJV6|A5FJV6_FLAJ1		A5FJV6	Uncharacterized protein OS	Fjoh_1486	15	15	13	22.8	22.8	19.6	85.965	0	111.9	3827300	66	17.7539	17.6053	17.9804	17.217	17.869	16.9976	17.7799	17.3612
	1.13514	-0.419416	tr|A1E5U5|A1E5U5_FLAJ1		A1E5U5	SprB OS	sprB	15	15	15	5.8	5.8	5.8	672.01	0	189.81	4645000	71	17.9625	18.4688	18.494	17.8818	17.8673	17.9179	18.3084	17.889
	0.63715	-0.420624	tr|A5FJM6|A5FJM6_FLAJ1		A5FJM6	Uncharacterized protein OS	Fjoh_1568	14	14	14	24.4	24.4	24.4	79.379	0	120.8	7028600	66	18.3079	17.9291	18.0715	17.4464	18.2333	17.367	18.1028	17.6822
	0.952599	-0.421233	tr|A5FN99|A5FN99_FLAJ1		A5FN99	Peptidase family M24 OS	Fjoh_0276	9	9	9	24.8	24.8	24.8	53.173	0	49.656	2122100	26	17.3215	17.0666	16.7281	16.8432	16.4634	16.5459	17.0387	16.6175
	1.18976	-0.422494	tr|A5FHE1|A5FHE1_FLAJ1		A5FHE1	Glutamine synthetase OS	Fjoh_2344	19	19	19	60.7	60.7	60.7	37.989	0	323.31	74283000	147	21.5317	21.7616	22.0056	21.5246	21.3074	21.1993	21.7663	21.3438
	1.15914	-0.422858	tr|A5FMI5|A5FMI5_FLAJ1		A5FMI5	Candidate GDP-Man: lipid-phosphate beta-mannosyltransferase Glycosyltransferase family 2 OS	Fjoh_0554	2	2	2	12.9	12.9	12.9	27.538	0	43.6	206980	9	14.8786	15.0542	15.1646	14.8762	14.5955	14.3572	15.0325	14.6096
	0.785149	-0.42402	tr|A5FMF0|A5FMF0_FLAJ1		A5FMF0	Uncharacterized protein OS	Fjoh_0587	8	8	8	33.6	33.6	33.6	38.49	0	53.126	2785000	43	17.0469	17.393	17.3272	16.9893	16.387	17.1187	17.2557	16.8317
	1.01026	-0.425522	sp|A5FIJ3|RPOB_FLAJ1		A5FIJ3	DNA-directed RNA polymerase subunit beta OS	rpoB	72	72	72	64.5	64.5	64.5	142.68	0	323.31	99188000	466	19.8598	20.2022	20.1963	19.4787	19.9838	19.5191	20.0861	19.6606
	0.38932	-0.428032	tr|A5FP16|A5FP16_FLAJ1		A5FP16	2-keto-4-methylthiobutyrate aminotransferase OS	Fjoh_0009	4	4	4	15.2	15.2	15.2	42.783	0	22.027	372550	8	16.0469	16.1202	14.7671	14.9327	15.2886	15.4288	15.6447	15.2167
	1.27917	-0.43022	tr|A5FHB9|A5FHB9_FLAJ1		A5FHB9	Peptidyl-prolyl cis-trans isomerase, cyclophilin type OS	Fjoh_2367	9	9	9	39	39	39	39.945	0	83.464	6660600	75	18.7551	18.5406	18.3894	18.212	17.9014	18.2809	18.5617	18.1315
	1.58677	-0.430659	tr|A5FG52|A5FG52_FLAJ1		A5FG52	Uncharacterized protein OS	Fjoh_2797	3	3	3	23.1	23.1	23.1	18.017	0	24.134	343390	12	15.6417	15.583	15.4879	15.3727	15.0192	15.0287	15.5709	15.1402
	2.00456	-0.431735	sp|A5FJ63|MUTS_FLAJ1		A5FJ63	DNA mismatch repair protein MutS OS	mutS	5	5	5	9.3	9.3	9.3	97.713	0	35.798	727730	19	15.9539	15.6905	15.7362	15.336	15.4516	15.2978	15.7935	15.3618
	0.801133	-0.435802	tr|A5FM71|A5FM71_FLAJ1		A5FM71	Hypothetical lipoprotein OS	Fjoh_0663	4	4	4	8.4	8.4	8.4	65.323	0	24.313	479220	13	15.1633	15.4924	15.7006	15.0528	15.3375	14.6585	15.4521	15.0163
	2.67652	-0.439128	tr|A5FA81|A5FA81_FLAJ1		A5FA81	Uncharacterized protein OS	Fjoh_4888	7	7	7	33	33	33	20.256	0	93.395	10624000	37	19.7569	19.7326	19.7093	19.3443	19.1733	19.3638	19.7329	19.2938
	1.93764	-0.441965	tr|A5FMK7|A5FMK7_FLAJ1		A5FMK7	Hypothetical lipoprotein OS	Fjoh_0527	2	2	2	25.7	25.7	25.7	11.526	0	12.248	2407000	16	18.5582	18.3313	18.4784	18.0096	17.8867	18.1457	18.456	18.014
	0.996869	-0.442031	tr|A5FLQ5|A5FLQ5_FLAJ1		A5FLQ5	TM2 domain containing protein+B7201 OS	Fjoh_0837	8	8	8	56.5	56.5	56.5	10.04	0	246.68	23729000	78	20.9282	20.6443	20.8256	20.5766	19.9774	20.5179	20.7993	20.3573
	0.627812	-0.443967	tr|A5FKY2|A5FKY2_FLAJ1		A5FKY2	Uncharacterized protein OS	Fjoh_1108	12	12	12	38.1	38.1	38.1	45.34	0	87.615	4342500	50	18.423	18.4469	18.6122	18.3551	17.4246	18.3705	18.494	18.0501
	0.309988	-0.445183	sp|A5FG96|GLGA_FLAJ1		A5FG96	Glycogen synthase OS	glgA	4	4	4	12.5	12.5	12.5	53.91	0	35.368	691870	13	16.0822	16.4116	16.6412	16.3427	16.6371	14.8197	16.3783	15.9332
	2.12331	-0.44533	tr|A5FA46|A5FA46_FLAJ1		A5FA46	Uncharacterized protein OS	Fjoh_4924	15	15	15	57.4	57.4	57.4	41.599	0	169.29	10409000	89	18.6403	18.7649	18.7705	18.3944	18.3154	18.1298	18.7252	18.2799
	1.55331	-0.446526	sp|A5FIJ1|RL10_FLAJ1		A5FIJ1	50S ribosomal protein L10 OS	rplJ	6	6	6	49.7	49.7	49.7	17.918	0	69.996	29083000	39	22.3433	22.2571	22.2709	21.9937	21.5857	21.9524	22.2904	21.8439
	2.04119	-0.45203	tr|A5FMI7|A5FMI7_FLAJ1		A5FMI7	Uroporphyrinogen-III synthase OS	Fjoh_0556	11	11	11	51	51	51	28.635	0	47.925	9290900	48	19.2771	19.1921	19.2504	18.9678	18.663	18.7328	19.2399	18.7879
	1.46739	-0.453439	sp|A5FE75|RL9_FLAJ1		A5FE75	50S ribosomal protein L9 OS	rplI	9	9	9	61	61	61	15.942	0	124.17	13597000	45	19.8296	19.8245	19.9826	19.2903	19.6928	19.2933	19.8789	19.4255
	1.3238	-0.454137	tr|A5FK06|A5FK06_FLAJ1		A5FK06	RNA polymerase, sigma 70 subunit, RpoD family OS	Fjoh_1433	9	9	9	42.2	42.2	42.2	32.915	0	114.4	5903900	37	19.4364	19.028	19.1815	18.661	18.6459	18.9765	19.2153	18.7611
	0.104419	-0.454885	tr|A5FHL8|A5FHL8_FLAJ1		A5FHL8	Hypothetical lipoprotein OS	Fjoh_2276	7	7	7	34.2	34.2	34.2	18.009	0	29.63	1434100	17	17.321	13.8486	17.9306	14.8707	15.1194	17.7453	16.3667	15.9118
	2.29212	-0.459282	tr|A5FIZ2|A5FIZ2_FLAJ1		A5FIZ2	Peptidase family S33 OS	Fjoh_1801	4	4	4	20.5	20.5	20.5	28.663	0	12.174	436030	13	15.7446	15.6968	15.6273	15.1748	15.137	15.379	15.6896	15.2303
	2.29289	-0.4606	tr|A5FHS6|A5FHS6_FLAJ1		A5FHS6	Inosine-5'-monophosphate dehydrogenase OS	guaB	18	18	18	51.2	51.2	51.2	51.901	0	269.21	14010000	131	18.7154	18.8401	18.8396	18.2097	18.457	18.3466	18.7984	18.3378
	1.13938	-0.462903	tr|A5FL67|A5FL67_FLAJ1		A5FL67	GH3 auxin-responsive promoter OS	Fjoh_1025	3	3	3	9.9	9.9	9.9	56.363	0	12.461	641960	12	16.4996	16.2643	16.2766	15.6501	15.7751	16.2266	16.3468	15.8839
	1.82611	-0.466216	tr|A5FIS8|A5FIS8_FLAJ1		A5FIS8	GldK OS	gldK	19	19	19	50.9	50.9	50.9	52.667	0	294.43	47128000	119	21.1505	21.284	21.5202	20.7838	20.9052	20.867	21.3182	20.852
	2.04009	-0.473229	tr|A5FE43|A5FE43_FLAJ1		A5FE43	Alkyl hydroperoxide reductase/ Thiol specific antioxidant/ Mal allergen OS	Fjoh_3503	8	8	8	43.9	43.9	43.9	18.59	0	146.35	12320000	78	19.934	20.0254	20.1762	19.655	19.6301	19.4308	20.0452	19.572
	0.657165	-0.474133	tr|A5FE05|A5FE05_FLAJ1		A5FE05	Uncharacterized protein OS	Fjoh_3555	3	3	3	29.4	29.4	29.4	13.105	0	6.6973	126290	9	14.7474	15.3559	14.3639	14.6257	14.0998	14.3192	14.8224	14.3483
	1.88392	-0.477997	tr|A5FKV1|A5FKV1_FLAJ1		A5FKV1	Pyruvate kinase OS	Fjoh_1141	28	28	28	62.1	62.1	62.1	52.72	0	323.31	57417000	203	20.3786	20.3448	20.4684	19.77	20.1243	19.8636	20.3973	19.9193
	0.704793	-0.48209	tr|A5FH48|A5FH48_FLAJ1		A5FH48	Conserved hypothetical membrane protein OS	Fjoh_2450	3	3	3	8.1	8.1	8.1	72.543	0	32.072	435490	12	15.5557	15.3715	15.6903	14.4861	15.4912	15.194	15.5392	15.0571
	0.343677	-0.486639	tr|A5FKV5|A5FKV5_FLAJ1		A5FKV5	Peptidyl-tRNA hydrolase OS	pth	3	3	3	18.7	18.7	18.7	25.641	0	8.9656	291230	9	15.7402	14.1834	15.9613	15.1373	14.7508	14.537	15.295	14.8083
	1.26088	-0.489108	sp|A5FGX2|MQO_FLAJ1		A5FGX2	Probable malate:quinone oxidoreductase OS	mqo	17	17	16	39.4	39.4	39.2	55.292	0	77.342	5822800	81	17.5366	17.828	17.9045	17.1837	17.5468	17.0714	17.7564	17.2673
	2.03133	-0.492659	tr|A5FLN8|A5FLN8_FLAJ1		A5FLN8	Uncharacterized protein OS	Fjoh_0838	7	7	7	35	35	35	13.85	0	134.68	8424800	29	19.5681	19.6525	19.57	19.015	19.3059	18.9918	19.5969	19.1042
	1.194	-0.495207	tr|A5FAE4|A5FAE4_FLAJ1		A5FAE4	Candidate beta-glycosidase Glycoside hydrolase family 3 OS	Fjoh_4819	18	18	17	26.5	26.5	25.5	112.47	0	127.67	4743300	60	18.3195	17.983	18.1993	17.4956	18.0085	17.5121	18.1673	17.6721
	1.64554	-0.497786	tr|A5FJD9|A5FJD9_FLAJ1		A5FJD9	Malate dehydrogenase (Oxaloacetate-decarboxylating) (NADP(+))., Phosphate acetyltransferase OS	Fjoh_1651	28	28	28	49.1	49.1	49.1	83.485	0	221.25	13707000	109	18.7112	18.7574	18.9213	18.3195	18.4998	18.0773	18.7966	18.2988
	0.373733	-0.50009	tr|A5FI60|A5FI60_FLAJ1		A5FI60	Putative signal transduction histidine kinase OS	Fjoh_2085	3	3	3	5	5	5	79.25	0	8.5566	205090	7	14.4245	15.0913	15.1808	13.6018	15.3417	14.2528	14.8989	14.3988
+	2.48311	-0.502376	tr|A5FN15|A5FN15_FLAJ1		A5FN15	DNA-directed RNA polymerase subunit alpha OS	rpoA	22	22	22	66.1	66.1	66.1	37.331	0	323.31	39600000	148	20.0658	20.1669	20.2367	19.5376	19.753	19.6716	20.1565	19.6541
	2.17581	-0.502879	tr|A5FAU2|A5FAU2_FLAJ1		A5FAU2	Dihydrolipoyl dehydrogenase OS	Fjoh_4676	26	26	26	71.6	71.6	71.6	49.482	0	323.31	67231000	203	21.4208	21.4473	21.6492	20.918	21.1315	20.9591	21.5058	21.0029
	0.771963	-0.503831	tr|A5FEK4|A5FEK4_FLAJ1		A5FEK4	Histidine kinase OS	Fjoh_3354	15	15	15	16.1	16.1	16.1	134.15	0	102.54	3305900	54	17.2773	18.1511	17.786	17.135	17.5507	17.0173	17.7381	17.2343
+	2.4122	-0.504786	sp|A5FMT0|GCSP_FLAJ1		A5FMT0	Glycine dehydrogenase (decarboxylating) OS	gcvP	23	23	23	35.4	35.4	35.4	103.68	0	281.35	15206000	140	18.1784	18.419	18.2844	17.7894	17.8706	17.7075	18.2939	17.7891
	1.72406	-0.506201	tr|A5FGP4|A5FGP4_FLAJ1		A5FGP4	Candidate alpha-glycosidase Glycoside hydrolase family 13 OS	Fjoh_2593	5	5	5	13.8	13.8	13.8	69.837	0	21.271	508960	14	15.3363	15.3964	15.5295	15.1467	14.85	14.7469	15.4208	14.9146
	1.18286	-0.50726	sp|A5FIJ4|RPOC_FLAJ1		A5FIJ4	DNA-directed RNA polymerase subunit beta' OS	rpoC	74	74	74	59.9	59.9	59.9	160.13	0	323.31	82527000	438	20.0647	20.4842	20.4455	19.6107	20.1154	19.7466	20.3315	19.8242
+	3.33341	-0.513956	tr|A5FNZ0|A5FNZ0_FLAJ1		A5FNZ0	Queuine tRNA-ribosyltransferase OS	tgt	7	7	7	32.4	32.4	32.4	43.192	0	41.281	2147300	30	17.2392	17.3826	17.2939	16.82	16.7406	16.8133	17.3053	16.7913
	1.70006	-0.515885	sp|A5FIK2|RL11_FLAJ1		A5FIK2	50S ribosomal protein L11 OS	rplK	7	7	7	41.4	41.4	41.4	15.411	0	53.276	24634000	48	20.4918	20.8073	20.6311	20.0903	20.3215	19.9708	20.6434	20.1275
	0.944189	-0.516619	tr|A5FFP2|A5FFP2_FLAJ1		A5FFP2	3-deoxy-D-manno-octulosonate 8-phosphate phosphatase, YrbI family OS	Fjoh_2953	3	3	3	19.4	19.4	19.4	19.514	0	14.19	1223600	24	16.6249	16.4949	16.3277	15.9893	16.3712	15.5371	16.4825	15.9659
	1.26439	-0.518185	tr|A5FLJ4|A5FLJ4_FLAJ1		A5FLJ4	Uncharacterized protein OS	Fjoh_0885	5	5	5	43.5	43.5	43.5	19.426	0	62.92	2203900	24	17.5537	16.9657	17.2129	16.8303	16.5488	16.7985	17.2441	16.7259
	1.72424	-0.521461	sp|A5FIP9|SYA_FLAJ1		A5FIP9	Alanine--tRNA ligase OS	alaS	28	28	28	35.5	35.5	35.5	98.109	0	280.81	16311000	153	18.5814	18.6115	18.7115	17.944	18.371	18.025	18.6348	18.1134
	1.79432	-0.521935	tr|A5FM97|A5FM97_FLAJ1		A5FM97	Peptidase S9, prolyl oligopeptidase active site domain protein OS	Fjoh_0636	14	14	14	32.9	32.9	32.9	71.607	0	98.171	4067400	51	17.6086	17.4021	17.2955	16.7389	16.9485	17.053	17.4354	16.9135
	0.568621	-0.52306	tr|A5FJV9|A5FJV9_FLAJ1		A5FJV9	Uncharacterized protein OS	Fjoh_1472	7	7	7	39.6	39.6	39.6	23.258	0	27.359	975370	19	16.6657	16.7412	15.8552	15.4982	16.4725	15.7223	16.4207	15.8977
	1.35571	-0.523129	tr|A5FGB4|A5FGB4_FLAJ1		A5FGB4	Peptidase M42 family protein OS	Fjoh_2736	5	5	5	17.1	17.1	17.1	40.502	0	31.558	2304000	29	17.4063	17.4128	17.6828	16.7515	17.2759	16.9052	17.5006	16.9775
+	2.99412	-0.5234	sp|A5FL34|ATPA_FLAJ1		A5FL34	ATP synthase subunit alpha OS	atpA	21	21	21	50.5	50.5	50.5	56.455	0	225.95	34553000	138	20.3397	20.4078	20.314	19.7241	19.9018	19.8654	20.3538	19.8304
	1.46677	-0.527651	tr|A5FNS9|A5FNS9_FLAJ1		A5FNS9	Nucleoside-diphosphate-sugar pyrophosphorylase/translation initiation factor 2B gamma/epsilon subunits-like protein OS	Fjoh_0108	6	6	6	18.2	18.2	18.2	43.47	0	58.609	1900700	26	17.1561	16.8973	17.0629	16.5494	16.2365	16.7475	17.0388	16.5111
	1.93754	-0.531396	sp|A5FJZ2|RS15_FLAJ1		A5FJZ2	30S ribosomal protein S15 OS	rpsO	12	12	12	75	75	75	10.512	0	209.07	54146000	115	21.44	21.7092	21.5778	20.9131	21.2213	20.9984	21.5757	21.0443
	1.35767	-0.531694	tr|A5FJF2|A5FJF2_FLAJ1		A5FJF2	4Fe-4S ferredoxin, iron-sulfur binding domain protein OS	Fjoh_1635	33	33	33	43.5	43.5	43.5	110.5	0	323.31	33322000	241	19.3584	19.4509	19.5542	18.6439	19.2427	18.8819	19.4545	18.9228
	0.413424	-0.5322	tr|A5FMG1|A5FMG1_FLAJ1		A5FMG1	Signal transduction histidine kinase, LytS OS	Fjoh_0580	2	2	2	9.1	9.1	9.1	29.475	0	11.202	187840	8	14.7856	15.1043	15.315	14.5903	15.4177	13.6003	15.0683	14.5361
	2.0329	-0.533475	tr|A5FN01|A5FN01_FLAJ1		A5FN01	Protein translocase subunit SecY OS	secY	11	11	11	25.4	25.4	25.4	49.006	0	154.02	9363900	50	19.6635	19.672	19.8239	19.0318	19.3754	19.1518	19.7198	19.1863
+	2.89495	-0.533843	sp|A5FMY1|RL3_FLAJ1		A5FMY1	50S ribosomal protein L3 OS	rplC	12	12	12	46.3	46.3	46.3	22.071	0	178.36	44316000	73	21.1324	21.0566	20.9625	20.5857	20.4345	20.5296	21.0505	20.5166
	1.00527	-0.535825	tr|A5FC34|A5FC34_FLAJ1		A5FC34	TonB-dependent siderophore receptor OS	Fjoh_4221	33	33	33	56.6	56.6	56.6	87.716	0	323.31	87659000	202	21.0817	21.6528	21.714	20.7767	21.2425	20.8218	21.4828	20.947
	1.35778	-0.535999	tr|A5FB25|A5FB25_FLAJ1		A5FB25	ATP-dependent 6-phosphofructokinase OS	pfkA	14	14	14	45.4	45.4	45.4	35.297	0	213.39	30368000	98	20.5616	20.8044	20.7404	19.8814	20.468	20.149	20.7021	20.1661
	0.672877	-0.537142	tr|A5FJC9|A5FJC9_FLAJ1		A5FJC9	RemB OS	remB	7	7	7	14.2	14.2	14.2	80.311	0	35.741	521710	16	15.2367	15.8667	15.5953	15.5146	15.1288	14.4439	15.5662	15.0291
	0.261849	-0.537862	tr|A5FJC3|A5FJC3_FLAJ1		A5FJC3	Hypothetical lipoprotein OS	Fjoh_1666	5	5	5	15.8	15.8	15.8	52.627	0	23.644	624970	14	14.2878	16.2673	16.4368	14.6341	16.0069	14.7373	15.664	15.1261
	0.945984	-0.541569	tr|A5FHX7|A5FHX7_FLAJ1		A5FHX7	Glutamate synthase (NADH) large subunit OS	Fjoh_2161	51	51	50	43.8	43.8	42.6	168.85	0	323.31	37351000	245	19.1424	19.6776	19.6445	18.743	19.3553	18.7415	19.4882	18.9466
	0.587973	-0.541877	tr|A5FLC6|A5FLC6_FLAJ1		A5FLC6	Delta-aminolevulinic acid dehydratase OS	Fjoh_0957	11	11	11	55.6	55.6	55.6	36.752	0	47.214	2381600	42	16.7075	17.1071	17.1918	15.9969	17.2211	16.1628	17.0021	16.4603
	0.635159	-0.546007	tr|A5FE81|A5FE81_FLAJ1		A5FE81	DNA uptake lipoprotein-like protein OS	Fjoh_3469	6	6	6	38.6	38.6	38.6	30.181	0	63.963	2168500	18	17.283	17.6918	17.6817	16.4088	17.6634	16.9463	17.5522	17.0062
	0.664244	-0.546876	tr|A5FBR5|A5FBR5_FLAJ1		A5FBR5	Heat shock protein DnaJ domain protein OS	Fjoh_4342	5	5	5	36.3	36.3	36.3	16.85	0	46.406	2672000	22	17.4625	17.8769	17.6296	17.5431	16.4097	17.3755	17.6563	17.1094
+	3.69547	-0.547263	sp|A5FLS1|ATPB_FLAJ1		A5FLS1	ATP synthase subunit beta OS	atpD	32	32	32	79.7	79.7	79.7	54.268	0	323.31	55593000	246	20.9051	20.9628	20.879	20.3082	20.426	20.3709	20.9156	20.3684
+	3.00602	-0.54862	tr|A5FNH4|A5FNH4_FLAJ1		A5FNH4	Tetratricopeptide TPR_2 repeat protein OS	Fjoh_0213	8	8	8	39.4	39.4	39.4	28.231	0	127.31	11913000	44	20.3666	20.578	20.4648	19.9337	19.887	19.9428	20.4698	19.9212
+	2.99344	-0.548655	tr|A5FHU0|A5FHU0_FLAJ1		A5FHU0	Protein translocase subunit yajC OS	Fjoh_2203	3	3	3	31.9	31.9	31.9	10.195	0	51.52	8453700	28	19.268	19.3002	19.3177	18.7434	18.6404	18.8561	19.2953	18.7467
	2.20623	-0.549859	tr|A5FFU1|A5FFU1_FLAJ1		A5FFU1	Multifunctional fusion protein OS	fabZ	15	15	15	37	37	37	51.702	0	205.88	35690000	125	20.5534	20.5048	20.6466	19.8774	20.2011	19.9767	20.5683	20.0184
	2.14167	-0.55046	sp|A5FJP6|RL27_FLAJ1		A5FJP6	50S ribosomal protein L27 OS	rpmA	5	5	5	41.9	41.9	41.9	9.4017	0	53.783	11498000	31	20.7845	21.0007	20.9094	20.5007	20.3506	20.192	20.8982	20.3477
	0.233356	-0.552076	tr|A5FJ54|A5FJ54_FLAJ1		A5FJ54	Malonyl CoA-acyl carrier protein transacylase OS	Fjoh_1730	3	3	3	18.6	18.6	18.6	30.613	0	27.819	1230400	17	17.0293	16.4293	16.4766	14.3705	16.4516	17.4568	16.6451	16.093
	0.539941	-0.554184	tr|A5FKT6|A5FKT6_FLAJ1		A5FKT6	Uncharacterized protein OS	Fjoh_1153	3	3	3	8.7	8.7	8.7	64.933	0	25.456	765420	15	16.6151	16.2816	16.622	16.1896	16.5653	15.1013	16.5062	15.9521
	1.27271	-0.555939	tr|A5FG97|A5FG97_FLAJ1		A5FG97	Sugar-phosphate nucleotidyl transferase OS	Fjoh_2743	13	13	13	31.9	31.9	31.9	47.823	0	51.518	5348200	39	18.9907	19.2697	19.4026	18.4867	18.5136	18.9949	19.221	18.6651
+	3.45184	-0.556583	tr|A5FGS4|A5FGS4_FLAJ1		A5FGS4	Molecular chaperone HSP90 family-like protein OS	Fjoh_2572	15	15	15	19.9	19.9	19.9	104.62	0	55.88	2636400	49	17.1894	17.0934	17.0788	16.4944	16.5901	16.6074	17.1205	16.564
+	3.19402	-0.556679	sp|A5FN03|RL30_FLAJ1		A5FN03	50S ribosomal protein L30 OS	rpmD	8	8	8	83.3	83.3	83.3	6.6309	0	110.51	8239800	38	19.7249	19.6244	19.5442	19.0614	19.0409	19.1212	19.6312	19.0745
	0.835824	-0.556909	tr|A5FAP3|A5FAP3_FLAJ1		A5FAP3	WGR domain protein OS	Fjoh_4733	15	15	15	18.6	18.6	18.6	119.5	0	132.72	3986300	66	17.1347	16.9081	17.288	16.293	17.1299	16.2372	17.1103	16.5533
+	2.78196	-0.562509	sp|A5FIJ0|RL1_FLAJ1		A5FIJ0	50S ribosomal protein L1 OS	rplA	11	11	11	55.9	55.9	55.9	24.331	0	166.36	41573000	80	21.3287	21.5735	21.5158	20.9288	20.9067	20.895	21.4727	20.9102
	0.419257	-0.567524	tr|A5FGA4|A5FGA4_FLAJ1		A5FGA4	Uncharacterized protein OS	Fjoh_2750	6	6	6	19.6	19.6	19.6	38.827	0	34.84	675020	13	14.9205	15.8519	16.112	14.6398	15.9585	14.5835	15.6281	15.0606
	0.97777	-0.568459	tr|A5FA42|A5FA42_FLAJ1		A5FA42	Metal dependent phosphohydrolase OS	Fjoh_4928	6	6	6	12.8	12.8	12.8	45.166	0	22.363	455290	16	15.1163	15.5734	15.5688	14.4944	15.271	14.7878	15.4195	14.8511
+	3.2506	-0.568518	tr|A5FJW2|A5FJW2_FLAJ1		A5FJW2	Transketolase, central region OS	Fjoh_1475	9	9	9	40.3	40.3	40.3	35.704	0	323.31	30918000	54	21.2978	21.2653	21.3581	20.7647	20.642	20.8088	21.307	20.7385
	1.25568	-0.568689	tr|A5FMX2|A5FMX2_FLAJ1		A5FMX2	RagB/SusD domain protein OS	Fjoh_0404	30	30	30	64.3	64.3	64.3	54.326	0	323.31	212820000	300	21.8372	22.2388	22.3225	21.4645	21.8605	21.3674	22.1328	21.5641
	0.582165	-0.568869	tr|A5FHC1|A5FHC1_FLAJ1		A5FHC1	Peptidyl-prolyl cis-trans isomerase OS	gldI	6	6	6	33.9	33.9	33.9	24.395	0	65.48	990320	22	16.3819	16.3957	16.5719	15.0196	16.2685	16.3548	16.4498	15.881
	1.44759	-0.570527	tr|A5FJ86|A5FJ86_FLAJ1		A5FJ86	Trigger factor, N-terminal domain protein OS	Fjoh_1701	20	20	20	45.5	45.5	45.5	49.334	0	240.07	25101000	118	19.5615	19.4258	19.3862	18.7614	19.2336	18.667	19.4578	18.8873
	0.429706	-0.571433	tr|A5FK82|A5FK82_FLAJ1		A5FK82	Hypothetical lipoprotein OS	Fjoh_1351	3	3	3	18.8	18.8	18.8	27.107	0	10.415	557680	11	15.0886	16.2603	16.4447	14.7669	16.063	15.2493	15.9312	15.3598
	1.47117	-0.573633	tr|A5FJH0|A5FJH0_FLAJ1		A5FJH0	30S ribosomal protein S9 OS	rpsI	8	8	8	64.8	64.8	64.8	14.439	0	186	41409000	56	21.5292	21.9016	21.7549	21.0661	21.4381	20.9606	21.7286	21.1549
+	4.42415	-0.573985	sp|A5FMZ3|RL16_FLAJ1		A5FMZ3	50S ribosomal protein L16 OS	rplP	7	7	7	50.4	50.4	50.4	15.928	0	58.333	23838000	48	20.8181	20.8353	20.8712	20.2455	20.316	20.2412	20.8415	20.2676
	1.48937	-0.574842	tr|A5FE42|A5FE42_FLAJ1		A5FE42	Peptidase family M28 OS	Fjoh_3518	18	18	18	44.1	44.1	44.1	50.67	0	244.45	18929000	96	19.8569	19.6759	19.5835	19.3447	18.8183	19.2289	19.7054	19.1306
+	2.26599	-0.5756	sp|A5FN07|RS8_FLAJ1		A5FN07	30S ribosomal protein S8 OS	rpsH	11	11	11	65.2	65.2	65.2	14.63	0	110.28	26496000	66	20.4116	20.5167	20.5505	19.815	20.1102	19.8268	20.4929	19.9173
	0.896165	-0.575862	tr|A5FJW5|A5FJW5_FLAJ1		A5FJW5	Inorganic pyrophosphatase OS	ppa	6	6	6	30.1	30.1	30.1	20.245	0	115.43	6667100	31	19.5803	19.5565	18.8588	18.7382	18.4469	19.0829	19.3319	18.756
	1.18916	-0.577227	tr|A5FIS9|A5FIS9_FLAJ1		A5FIS9	GldL OS	gldL	12	12	12	58.1	58.1	58.1	22.766	0	323.31	86351000	112	22.696	22.5804	22.4789	21.9443	21.6637	22.4157	22.5851	22.0079
	0.330077	-0.577813	tr|A5FM10|A5FM10_FLAJ1		A5FM10	Uncharacterized protein OS	Fjoh_0718	8	8	8	14.7	14.7	14.7	61.573	0	52.573	1887000	26	16.545	16.8008	16.8579	14.7732	17.1567	16.5404	16.7346	16.1568
	1.23236	-0.577838	sp|A5FP03|RL35_FLAJ1		A5FP03	50S ribosomal protein L35 OS	rpmI	5	5	5	36.9	36.9	36.9	7.496	0	81.779	5686000	44	18.2959	18.4244	18.4796	18.2321	17.7201	17.5142	18.4	17.8221
	0.469642	-0.580263	tr|A5FAR2|A5FAR2_FLAJ1		A5FAR2	Zn-dependent hydrolase of the beta-lactamase fold-like protein OS	Fjoh_4699	3	3	3	13.6	13.6	13.6	42.379	0	9.9243	304920	7	15.7601	14.1567	15.4819	14.735	14.7773	14.1456	15.1329	14.5526
+	2.48744	-0.580825	sp|A5FMY0|RL4_FLAJ1		A5FMY0	50S ribosomal protein L4 OS	rplD	12	12	12	49.8	49.8	49.8	23.15	0	156.87	17284000	73	21.0117	21.0485	21.0725	20.6439	20.36	20.3864	21.0443	20.4635
	0.318218	-0.581616	tr|A5FND3|A5FND3_FLAJ1		A5FND3	Uncharacterized protein OS	Fjoh_0247	2	2	2	4.9	4.9	4.9	54.713	0	15.586	369650	7	13.8501	15.919	15.9466	15.1232	14.6925	14.1551	15.2385	14.6569
	1.08223	-0.582728	tr|A5FJ02|A5FJ02_FLAJ1		A5FJ02	GldB OS	gldB	11	11	11	33.6	33.6	33.6	38.305	0	50.975	2986400	40	17.0915	17.5617	17.76	16.5877	17.1196	16.9576	17.471	16.8883
	1.36137	-0.582879	tr|A5FJF1|A5FJF1_FLAJ1		A5FJF1	Cytochrome c, class I OS	Fjoh_1634	7	7	7	18.2	18.2	18.2	48.177	0	34.439	3599400	32	18.9091	18.5434	18.8454	18.2438	18.434	17.8715	18.766	18.1831
	1.99064	-0.58355	tr|A5FB32|A5FB32_FLAJ1		A5FB32	Cell wall hydrolase/autolysin OS	Fjoh_4585	6	6	5	19	19	14.7	41.397	0	46.332	2839100	27	18.2877	18.2091	18.2318	17.7122	17.4206	17.8452	18.2429	17.6593
	0.44456	-0.585838	tr|A5FP10|A5FP10_FLAJ1		A5FP10	Peptidase, subfamily S1B unassigned peptidases OS	Fjoh_0019	6	6	6	17.6	17.6	17.6	50.611	0	46.995	925940	16	16.4816	16.3917	16.3002	16.3598	14.6778	16.3785	16.3912	15.8054
+	2.88974	-0.586273	sp|A5F9Z1|RL28_FLAJ1		A5F9Z1	50S ribosomal protein L28 OS	rpmB	8	8	8	84.6	84.6	84.6	8.8394	0	86.886	20269000	70	20.5962	20.6393	20.4995	20.0674	19.8737	20.0351	20.5783	19.9921
	1.95494	-0.586372	tr|A5FIT7|A5FIT7_FLAJ1		A5FIT7	Protein translocase subunit secG OS	Fjoh_1845	3	3	3	42	42	42	11.418	0	91.754	14406000	22	21.2119	21.444	21.3015	20.5492	20.9373	20.7117	21.3191	20.7327
+	2.5241	-0.589678	sp|A5FL19|ATPG_FLAJ1		A5FL19	ATP synthase gamma chain OS	atpG	14	14	14	73.1	73.1	73.1	31.464	0	140.23	10553000	86	19.038	19.1952	19.1978	18.5034	18.7012	18.4574	19.1437	18.554
	1.96439	-0.591929	tr|A5FFW6|A5FFW6_FLAJ1		A5FFW6	ATP phosphoribosyltransferase OS	hisG	8	8	8	38.9	38.9	38.9	31.298	0	46.846	2668200	30	17.9275	17.8351	17.6154	17.3103	17.2774	17.0144	17.7927	17.2007
	0.315537	-0.596208	tr|A5FAY4|A5FAY4_FLAJ1		A5FAY4	Uncharacterized protein OS	Fjoh_4635	2	2	2	19.9	19.9	19.9	21.919	0	11.889	307140	8	14.6232	15.7826	15.1371	15.9766	13.9354	13.8422	15.181	14.5848
	1.70771	-0.596727	tr|A5FG81|A5FG81_FLAJ1		A5FG81	30S ribosomal protein S1 OS	rpsA	42	42	42	60.1	60.1	60.1	66.071	0	323.31	123410000	336	21.3507	21.4741	21.5581	20.6811	21.1536	20.7581	21.461	20.8642
	0.623811	-0.601378	tr|A5FJC0|A5FJC0_FLAJ1		A5FJC0	Electron transport protein SCO1/SenC OS	Fjoh_1663	5	5	5	32	32	32	25.458	0	42.542	1260400	16	16.8658	16.7101	16.6713	15.3081	16.7252	16.4098	16.7491	16.1477
	1.50491	-0.60363	tr|A5FHX6|A5FHX6_FLAJ1		A5FHX6	Glutamate synthase (NADH) small subunit OS	Fjoh_2160	18	18	18	51.9	51.9	51.9	52.981	0	210	21946000	101	19.4071	19.8036	19.7875	18.9152	19.3275	18.9447	19.6661	19.0625
	1.53847	-0.609042	tr|A5FIR6|A5FIR6_FLAJ1		A5FIR6	PKD domain containing protein OS	Fjoh_1873	9	9	9	26	26	26	56.849	0	218.82	7403900	51	19.3363	19.7507	19.6836	18.876	19.2392	18.8282	19.5902	18.9811
	0.39772	-0.610529	tr|A5FIG9|A5FIG9_FLAJ1		A5FIG9	Transcriptional regulator, XRE family OS	Fjoh_1968	5	5	5	22.6	22.6	22.6	29.426	0	20.951	1050500	20	16.5143	16.4782	16.6622	16.6147	16.5604	14.648	16.5516	15.941
	0.519361	-0.611415	tr|A5FKC9|A5FKC9_FLAJ1		A5FKC9	DNA-directed DNA polymerase OS	Fjoh_1310	3	3	3	2.7	2.7	2.7	171.28	0	25.836	708650	15	16.3432	16.3259	16.418	14.7194	16.304	16.2293	16.3624	15.7509
	1.07845	-0.612364	tr|A5FM95|A5FM95_FLAJ1		A5FM95	Biosynthetic peptidoglycan transglycosylase OS	mtgA	2	2	2	10	10	10	29.781	0	12.749	304340	11	15.3529	15.5181	15.7756	14.5042	14.9847	15.3206	15.5489	14.9365
	1.14344	-0.613504	tr|A5FF33|A5FF33_FLAJ1		A5FF33	TonB-dependent receptor, plug OS	Fjoh_3179	18	18	18	31.7	31.7	31.7	89.06	0	152.54	7674300	75	18.1457	18.5087	18.5115	17.4234	18.1833	17.7187	18.3887	17.7752
	1.21193	-0.616203	tr|A5FJU2|A5FJU2_FLAJ1		A5FJU2	TonB-dependent receptor, plug OS	Fjoh_1490	32	32	32	42.4	42.4	42.4	102.6	0	323.31	29407000	159	19.4641	20.0487	20.1722	19.3617	19.3891	19.0856	19.895	19.2788
+	2.56561	-0.617371	sp|A5FN16|RS4_FLAJ1		A5FN16	30S ribosomal protein S4 OS	rpsD	15	15	15	61.7	61.7	61.7	22.909	0	177.87	44027000	139	20.8951	20.8231	20.9338	20.0936	20.3774	20.3288	20.884	20.2666
	1.99309	-0.62079	tr|A5FII7|A5FII7_FLAJ1		A5FII7	Aconitase OS	Fjoh_1951	34	34	34	48.1	48.1	48.1	100.41	0	267.18	31377000	176	20.1912	20.2253	20.0563	19.46	19.7817	19.3688	20.1576	19.5368
	1.88125	-0.623117	tr|A5FJH1|A5FJH1_FLAJ1		A5FJH1	50S ribosomal protein L13 OS	rplM	7	7	7	53	53	53	16.55	0	122.61	33895000	55	21.1315	21.5089	21.3289	20.5334	20.8727	20.6938	21.3231	20.7
	2.00667	-0.628424	tr|A5FI28|A5FI28_FLAJ1		A5FI28	Alkyl hydroperoxide reductase/ Thiol specific antioxidant/ Mal allergen OS	Fjoh_2117	13	13	13	54.2	54.2	54.2	23.595	0	174.89	31138000	109	20.9646	20.9084	21.0215	20.151	20.5917	20.2666	20.9649	20.3364
+	4.09715	-0.629852	sp|A5FMY8|RL5_FLAJ1		A5FMY8	50S ribosomal protein L5 OS	rplE	11	11	11	52.5	52.5	52.5	20.325	0	184.48	35034000	88	20.7735	20.8516	20.8115	20.1357	20.1705	20.2409	20.8122	20.1823
	1.60246	-0.639013	tr|A5FNW0|A5FNW0_FLAJ1		A5FNW0	Endonuclease/exonuclease/phosphatase OS	Fjoh_0074	16	16	16	23.2	23.2	23.2	123.1	0	121.17	5709400	71	17.4675	17.9999	17.9733	17.244	17.2212	17.0585	17.8136	17.1746
	0.869807	-0.64038	tr|A5FF25|A5FF25_FLAJ1		A5FF25	Pyridoxal-dependent decarboxylase OS	Fjoh_3171	28	28	28	59	59	59	57.043	0	323.31	64930000	214	21.6291	21.4472	21.184	20.971	20.16	21.2081	21.4201	20.7797
	1.51559	-0.641671	sp|A5FKD9|RS16_FLAJ1		A5FKD9	30S ribosomal protein S16 OS	rpsP	8	8	8	36.7	36.7	36.7	20.016	0	76.988	9440700	67	19.4761	19.6049	19.82	18.6782	19.045	19.2528	19.6337	18.992
+	3.62053	-0.644762	sp|A5FN02|RL15_FLAJ1		A5FN02	50S ribosomal protein L15 OS	rplO	10	10	10	58.7	58.7	58.7	15.966	0	239.35	27757000	89	20.7996	20.9269	20.9599	20.2314	20.285	20.2357	20.8955	20.2507
	0.572253	-0.652436	tr|A5FL56|A5FL56_FLAJ1		A5FL56	Uncharacterized protein OS	Fjoh_1029	6	6	6	20.3	20.3	20.3	37.553	0	23.914	671260	17	16.188	15.9445	16.256	14.4804	15.9812	15.9696	16.1295	15.4771
	0.406295	-0.653287	tr|A5F9Y8|A5F9Y8_FLAJ1		A5F9Y8	Signal recognition particle receptor FtsY OS	ftsY	4	4	4	33.1	33.1	33.1	34.576	0	58.103	605200	13	16.4524	15.9233	15.9811	15.5223	14.2933	16.5813	16.1189	15.4656
	0.445288	-0.65418	sp|A5FFY0|HIS8_FLAJ1		A5FFY0	Histidinol-phosphate aminotransferase OS	hisC	4	4	4	14.9	14.9	14.9	39.653	0	19.101	1071400	13	16.6231	17.4911	17.4478	17.5468	16.4577	15.5949	17.1873	16.5332
	0.263391	-0.654391	tr|A5FIK0|A5FIK0_FLAJ1		A5FIK0	Protein translocase subunit SecE OS	secE	3	3	3	36.9	36.9	36.9	7.3465	0	13.015	1681100	15	17.4029	17.2442	17.1186	17.8052	14.6421	17.3552	17.2552	16.6008
	0.678548	-0.65578	tr|A5F9X8|A5F9X8_FLAJ1		A5F9X8	Dihydrolipoamide acetyltransferase component of pyruvate dehydrogenase complex OS	Fjoh_4988	8	8	8	26.6	26.6	26.6	48.555	0	59.349	3925500	47	17.8645	18.3188	18.3254	16.9626	18.3193	17.2595	18.1696	17.5138
	1.62041	-0.663048	tr|A5FD64|A5FD64_FLAJ1		A5FD64	Methionine synthase (B12-independent) OS	Fjoh_3839	14	14	14	45.5	45.5	45.5	38.792	0	121.29	12051000	57	20.1573	20.3305	19.8595	19.2871	19.7022	19.3688	20.1158	19.4527
+	5.12858	-0.666094	sp|A5FMY2|RS10_FLAJ1		A5FMY2	30S ribosomal protein S10 OS	rpsJ	11	11	11	72.3	72.3	72.3	11.424	0	175.55	32644000	86	20.9739	20.9502	20.9429	20.2553	20.3253	20.288	20.9557	20.2896
+	2.58509	-0.666775	sp|A5FJG9|RS2_FLAJ1		A5FJG9	30S ribosomal protein S2 OS	rpsB	22	22	22	68.9	68.9	68.9	28.063	0	291.01	39972000	118	21.0091	21.177	21.1438	20.3826	20.6119	20.3351	21.11	20.4432
+	5.26308	-0.668038	tr|A5FN04|A5FN04_FLAJ1		A5FN04	30S ribosomal protein S5 OS	rpsE	10	10	10	67.1	67.1	67.1	18.174	0	105.92	38727000	71	21.6569	21.6246	21.642	20.9391	21.0025	20.9777	21.6412	20.9731
+	4.53724	-0.66842	sp|A5FKV4|RL25_FLAJ1		A5FKV4	50S ribosomal protein L25 OS	rplY	8	8	8	49.3	49.3	49.3	21.899	0	203.29	25365000	70	20.967	21.0058	20.9778	20.2589	20.3573	20.329	20.9835	20.3151
	0.241044	-0.672449	tr|A5FB93|A5FB93_FLAJ1		A5FB93	Transport-associated protein OS	Fjoh_4528	2	2	2	17	17	17	16.874	0	43.078	1429800	10	17.4319	17.6623	17.6742	14.7476	17.7153	18.2882	17.5895	16.917
	0.991821	-0.68318	tr|A5FF32|A5FF32_FLAJ1		A5FF32	Uncharacterized protein OS	Fjoh_3178	3	3	3	5.2	5.2	5.2	41.479	0	35.424	547860	10	14.6933	15.3442	15.4741	14.6802	14.7226	14.0591	15.1705	14.4873
	1.97627	-0.683262	tr|A5FJQ1|A5FJQ1_FLAJ1		A5FJQ1	Histone family protein DNA-binding protein OS	Fjoh_1534	5	5	5	46.9	46.9	46.9	10.527	0	116.37	5703900	33	19.3996	19.4971	19.3515	18.6516	18.5331	19.0137	19.4161	18.7328
	1.06766	-0.684013	tr|A5F9T2|A5F9T2_FLAJ1		A5F9T2	Scramblase family protein OS	Fjoh_5036	3	3	3	19	19	19	22.41	0	48.099	2780700	20	19.0375	18.3709	18.4074	17.8081	18.3271	17.6286	18.6053	17.9213
+	2.45136	-0.68628	sp|A5FMZ4|RS3_FLAJ1		A5FMZ4	30S ribosomal protein S3 OS	rpsC	14	14	14	48.4	48.4	48.4	27.834	0	246.74	49456000	106	21.128	21.2193	21.2455	20.3851	20.7213	20.4276	21.1976	20.5113
	0.934432	-0.68708	tr|A5FCA6|A5FCA6_FLAJ1		A5FCA6	Uncharacterized protein OS	Fjoh_4154	5	5	5	14.8	14.8	14.8	52.473	0	22.875	955630	22	16.1949	15.8705	16.058	14.743	15.8787	15.4405	16.0412	15.3541
+	2.13211	-0.687426	tr|A5FH88|A5FH88_FLAJ1		A5FH88	DEAD/DEAH box helicase domain protein OS	Fjoh_2402	15	15	15	30.4	30.4	30.4	71.168	0	77.254	4541800	63	17.8924	18.2422	18.2625	17.396	17.5749	17.3639	18.1324	17.4449
	0.506525	-0.68833	tr|A5FA86|A5FA86_FLAJ1		A5FA86	Uncharacterized protein OS	Fjoh_4875	4	4	4	27.6	27.6	27.6	16.868	0	30.716	333570	11	13.8997	15.5962	15.7585	14.3955	14.3634	14.4306	15.0848	14.3965
+	2.41082	-0.688578	sp|A5FM90|RL32_FLAJ1		A5FM90	50S ribosomal protein L32 OS	rpmF	2	2	2	42.2	42.2	42.2	7.4995	0	65.509	4923800	15	19.6851	19.885	19.8233	19.0113	19.0103	19.306	19.7978	19.1092
	1.47915	-0.689299	sp|A5FMZ6|RS19_FLAJ1		A5FMZ6	30S ribosomal protein S19 OS	rpsS	7	7	7	62	62	62	10.258	0	96.486	7067400	61	18.4433	18.9302	18.7355	17.694	18.2308	18.1162	18.703	18.0137
+	2.47606	-0.68939	tr|A5FJN7|A5FJN7_FLAJ1		A5FJN7	Dihydrolipoamide acetyltransferase component of pyruvate dehydrogenase complex OS	Fjoh_1552	18	18	18	40.7	40.7	40.7	56.749	0	278.28	24716000	106	19.9168	20.0865	20.0771	19.2078	19.5239	19.2806	20.0268	19.3374
+	2.63297	-0.69014	sp|A5FNY7|ACCA_FLAJ1		A5FNY7	Acetyl-coenzyme A carboxylase carboxyl transferase subunit alpha OS	accA	12	12	12	51.7	51.7	51.7	35.855	0	87.919	14879000	84	20.0175	20.1513	20.1322	19.2281	19.4995	19.503	20.1003	19.4102
+	2.44359	-0.692923	tr|A5FB36|A5FB36_FLAJ1		A5FB36	N-acetylglucosamine kinase-like protein OS	Fjoh_4589	13	13	13	58	58	58	32.364	0	174.73	22949000	86	20.505	20.5855	20.6214	19.9536	20.0145	19.6651	20.5707	19.8777
	1.1797	-0.694554	tr|A5FF29|A5FF29_FLAJ1		A5FF29	MATE efflux family protein OS	Fjoh_3175	3	3	3	12.4	12.4	12.4	50.43	0	36.19	345580	16	14.9407	15.2586	15.2186	14.0251	14.9149	14.3943	15.1393	14.4448
	1.58621	-0.698284	tr|A5FMC4|A5FMC4_FLAJ1		A5FMC4	Uncharacterized protein OS	Fjoh_0610	4	4	4	22.5	22.5	22.5	30.551	0	29.039	332280	10	15.5922	15.5404	15.5492	15.2193	14.522	14.8457	15.5606	14.8623
	0.828466	-0.700007	tr|A5FBZ6|A5FBZ6_FLAJ1		A5FBZ6	Hypothetical lipoprotein OS	Fjoh_4268	27	27	27	63.6	63.6	63.6	44.372	0	323.31	220210000	302	22.6442	22.7722	22.9573	21.469	22.7832	22.0214	22.7912	22.0912
+	2.28753	-0.703964	tr|A5FCM0|A5FCM0_FLAJ1		A5FCM0	TonB-dependent siderophore receptor OS	Fjoh_4039	19	19	19	33.8	33.8	33.8	90.89	0	123.27	6720300	63	18.2128	18.4892	18.6028	17.7283	17.822	17.6427	18.4349	17.731
	1.66599	-0.704824	sp|A5FL32|ATPF_FLAJ1		A5FL32	ATP synthase subunit b OS	atpF	9	9	9	44	44	44	18.799	0	300.5	34879000	70	21.2603	21.2598	21.2007	20.7978	20.1625	20.6461	21.2403	20.5355
	1.19116	-0.710115	tr|A5FKH7|A5FKH7_FLAJ1		A5FKH7	Acriflavin resistance protein OS	Fjoh_1268	22	22	22	31.2	31.2	31.2	115.71	0	269.17	16651000	127	19.3385	19.5158	19.6002	18.4433	19.3084	18.5726	19.4849	18.7747
	1.15013	-0.712826	sp|A5FN17|RS11_FLAJ1		A5FN17	30S ribosomal protein S11 OS	rpsK	8	8	8	70.1	70.1	70.1	13.675	0	120.62	10316000	43	19.1413	19.9123	19.7008	18.515	19.027	19.074	19.5848	18.872
	1.16649	-0.713348	tr|A5FG71|A5FG71_FLAJ1		A5FG71	1,4-dihydroxy-2-naphthoate octaprenyltransferase OS	menA	3	3	3	9.4	9.4	9.4	35.238	0	13.326	420410	11	15.6522	15.9538	15.8908	14.5999	15.5224	15.2345	15.8323	15.1189
	0.492166	-0.715285	tr|A5FAZ9|A5FAZ9_FLAJ1		A5FAZ9	Aldo/keto reductase OS	Fjoh_4616	5	5	5	17.1	17.1	17.1	36.484	0	62.419	809930	16	15.9475	15.7161	15.4417	14.3709	14.3693	16.2193	15.7018	14.9865
	0.594669	-0.715521	tr|A5FNV5|A5FNV5_FLAJ1		A5FNV5	Hypothetical lipoprotein OS	Fjoh_0069	9	9	9	46.1	46.1	46.1	31.369	0	50.751	4210400	41	18.2682	18.8994	18.5249	18.1779	16.8556	18.5124	18.5642	17.8486
+	2.60886	-0.716511	tr|A5FIL3|A5FIL3_FLAJ1		A5FIL3	Lysine--tRNA ligase OS	lysS	12	12	12	28.2	28.2	28.2	64.699	0	74.177	5428600	49	18.7436	18.7504	18.6028	18.0151	17.8058	18.1264	18.699	17.9825
+	2.90313	-0.717466	sp|A5FP04|RL20_FLAJ1		A5FP04	50S ribosomal protein L20 OS	rplT	5	5	5	31.6	31.6	31.6	13.214	0	74.289	24841000	60	20.5645	20.8576	20.7361	19.9606	20.0437	20.0015	20.7194	20.0019
	0.645794	-0.726652	tr|A5FHW7|A5FHW7_FLAJ1		A5FHW7	Uncharacterized protein OS	Fjoh_2166	3	3	3	20.1	20.1	20.1	17.335	0	45.492	966840	13	16.5114	16.966	16.7955	16.6402	15.0601	16.3927	16.7576	16.031
	1.54414	-0.727333	tr|A5FF27|A5FF27_FLAJ1		A5FF27	IucD aerobactin siderophore synthesis-like protein OS	Fjoh_3173	28	28	28	62	62	62	51.537	0	323.31	65382000	200	21.3574	21.5123	21.5113	20.9404	20.3112	20.9474	21.4603	20.733
	0.344588	-0.730922	tr|A5FEL1|A5FEL1_FLAJ1		A5FEL1	Efflux transporter, RND family, MFP subunit OS	Fjoh_3345	2	2	2	5	5	5	45.972	0	11.018	410510	9	14.0365	16.3643	16.653	14.3671	15.2644	15.2295	15.6846	14.9536
	0.594804	-0.732245	tr|A5FAP7|A5FAP7_FLAJ1		A5FAP7	Hypothetical lipoprotein OS	Fjoh_4720	5	5	5	12.3	12.3	12.3	55.921	0	15.831	525110	14	16.0409	16.0438	16.2776	16.0152	15.8471	14.3032	16.1208	15.3885
	1.56933	-0.73541	sp|A5FMZ7|RL2_FLAJ1		A5FMZ7	50S ribosomal protein L2 OS	rplB	14	14	14	59.1	59.1	59.1	29.864	0	137.85	39738000	105	21.4808	21.8559	21.7753	20.6048	21.1828	21.1182	21.704	20.9686
	1.22222	-0.740383	tr|A5FBZ7|A5FBZ7_FLAJ1		A5FBZ7	TonB-dependent receptor, plug OS	Fjoh_4269	35	35	35	50.3	50.3	50.3	90.128	0	323.31	40479000	184	20.115	20.4693	20.5602	19.428	20.1396	19.3558	20.3815	19.6411
+	2.41023	-0.740496	tr|A5FMX3|A5FMX3_FLAJ1		A5FMX3	Hypothetical lipoprotein OS	Fjoh_0405	12	12	12	64.7	64.7	64.7	28.408	0	323.31	51276000	133	21.2994	21.5417	21.6968	20.8112	20.8195	20.6857	21.5126	20.7721
+	3.09728	-0.742896	tr|A5FLZ8|A5FLZ8_FLAJ1		A5FLZ8	SusC-like TonB-dependent receptor OS	Fjoh_0736	38	38	38	54.7	54.7	54.7	102.52	0	323.31	49404000	201	20.6525	20.8616	20.8635	19.9948	20.1309	20.0231	20.7925	20.0496
	1.38333	-0.750524	tr|A5FMY7|A5FMY7_FLAJ1		A5FMY7	SusC-like TonB-dependent receptor OS	Fjoh_0403	74	74	74	85.3	85.3	85.3	117.19	0	323.31	330630000	675	22.2151	22.7602	22.8587	21.6525	22.1639	21.7661	22.6113	21.8608
	0.285162	-0.751842	tr|A5FLY7|A5FLY7_FLAJ1		A5FLY7	Uncharacterized protein OS	Fjoh_0741	3	3	2	11.9	11.9	8	33.085	0	7.2406	701860	9	14.4033	17.1785	16.9897	14.8058	16.5847	14.9255	16.1905	15.4387
	0.728132	-0.757907	tr|A5FNV3|A5FNV3_FLAJ1		A5FNV3	Periplasmic binding protein OS	Fjoh_0083	5	5	5	20	20	20	42.73	0	30.453	777120	20	15.8912	15.7376	15.936	14.9636	15.9745	14.3529	15.8549	15.097
	1.60196	-0.762569	tr|A5FKV7|A5FKV7_FLAJ1		A5FKV7	Amidophosphoribosyltransferase OS	Fjoh_1130	14	14	14	26.4	26.4	26.4	71.748	0	115.69	3892800	49	17.2005	17.7277	17.6327	16.5998	17.0491	16.6243	17.5203	16.7577
	0.523888	-0.766999	tr|A5FLK4|A5FLK4_FLAJ1		A5FLK4	Nucleoside recognition domain protein OS	Fjoh_0879	3	3	3	9.2	9.2	9.2	52.041	0	18.803	707890	12	16.2215	16.5361	16.6976	14.4967	16.585	16.0726	16.4851	15.7181
	0.51125	-0.76742	tr|A5FB35|A5FB35_FLAJ1		A5FB35	Methylglyoxal synthase OS	Fjoh_4588	5	5	5	48.1	48.1	48.1	14.236	0	20.084	787490	13	16.1839	16.5842	16.0789	16.7832	14.7375	15.0241	16.2823	15.5149
+	1.94351	-0.773736	tr|A5FIT1|A5FIT1_FLAJ1		A5FIT1	GldN OS	gldN	23	23	19	55.6	55.6	47.7	37.795	0	323.31	25403000	111	20.0122	20.1101	20.3638	19.1805	19.3307	19.6536	20.162	19.3883
	1.59073	-0.775963	sp|A5FN14|RL17_FLAJ1		A5FN14	50S ribosomal protein L17 OS	rplQ	13	13	13	63.8	63.8	63.8	18.055	0	176.99	13997000	84	19.441	19.8957	19.5362	18.5921	18.7677	19.1851	19.6243	18.8483
+	2.42737	-0.778173	tr|A5FJ30|A5FJ30_FLAJ1		A5FJ30	Delta-1-pyrroline-5-carboxylate dehydrogenase OS	Fjoh_1753	19	19	19	47.3	47.3	47.3	59.673	0	210.55	29207000	125	20.935	20.9975	21.128	20.14	20.4717	20.1144	21.0202	20.242
	1.2425	-0.781526	sp|A5FHV5|RL19_FLAJ1		A5FHV5	50S ribosomal protein L19 OS	rplS	10	10	10	51.7	51.7	51.7	13.334	0	49.614	10225000	40	19.2641	19.8468	19.6633	18.3683	19.1941	18.8671	19.5914	18.8098
+	2.02667	-0.785938	sp|A5FHM7|GCH1_FLAJ1		A5FHM7	GTP cyclohydrolase 1 OS	folE	9	9	8	51.6	51.6	51.6	25.313	0	88.338	4989700	32	18.929	19.2486	19.1087	18.0398	18.3799	18.5088	19.0954	18.3095
+	3.30064	-0.792068	sp|A5FMY4|RS7_FLAJ1		A5FMY4	30S ribosomal protein S7 OS	rpsG	15	15	15	63.3	63.3	63.3	18.456	0	258.17	74668000	112	22.0057	22.1176	22.0667	21.1526	21.394	21.2671	22.0633	21.2712
	0.440415	-0.792528	tr|A5FE69|A5FE69_FLAJ1		A5FE69	Adenosine deaminase OS	Fjoh_3493	6	6	6	18.5	18.5	18.5	54.569	0	28.759	1074800	16	17.0031	17.2358	17.165	17.2011	17.0176	14.8076	17.1346	16.3421
+	1.88399	-0.792587	sp|A5FMZ2|RL29_FLAJ1		A5FMZ2	50S ribosomal protein L29 OS	rpmC	5	5	5	60.3	60.3	60.3	7.1753	0	56.272	3956400	34	17.8069	17.9878	17.7758	16.876	16.905	17.4118	17.8569	17.0643
+	2.16913	-0.797195	tr|A5FP28|A5FP28_FLAJ1		A5FP28	Chromosomal replication initiator protein DnaA OS	dnaA	8	8	8	25.3	25.3	25.3	54.505	0	67.881	1351900	30	16.5533	16.7175	16.7671	15.6125	16.0878	15.946	16.6793	15.8821
+	2.03883	-0.797513	sp|A5FN12|ENO_FLAJ1		A5FN12	Enolase OS	eno	21	21	21	65.3	65.3	65.3	45.782	0	323.31	69926000	196	21.2484	21.4712	21.5472	20.5375	20.9043	20.4324	21.4223	20.6247
+	3.34174	-0.798231	sp|A5FE77|RS6_FLAJ1		A5FE77	30S ribosomal protein S6 OS	rpsF	17	17	17	86.7	86.7	86.7	13.353	0	93.217	40020000	126	21.1261	21.237	21.1517	20.2411	20.465	20.414	21.1716	20.3734
	0.728418	-0.801909	tr|A5FA54|A5FA54_FLAJ1		A5FA54	TonB-dependent receptor, plug OS	Fjoh_4916	3	3	3	4.6	4.6	4.6	81.118	0	9.0636	317190	9	15.3823	15.8526	15.7931	13.9114	15.3134	15.3975	15.676	14.8741
+	2.02541	-0.802048	tr|A5FM68|A5FM68_FLAJ1		A5FM68	Uncharacterized protein OS	Fjoh_0660	11	11	11	22.8	22.8	22.8	91.239	0	111.67	3721200	41	18.3766	17.9751	17.9804	17.4358	17.3963	17.0938	18.1107	17.3086
	0.602914	-0.810235	tr|A5FHC6|A5FHC6_FLAJ1		A5FHC6	Uncharacterized protein OS	Fjoh_2359	3	3	3	27.2	27.2	27.2	17.231	0	22.722	495950	10	16.3641	15.799	15.3096	14.5369	14.4539	16.0511	15.8242	15.014
	0.375248	-0.813097	tr|A5FEQ0|A5FEQ0_FLAJ1		A5FEQ0	DoxX family protein OS	Fjoh_3308	2	2	2	18.8	18.8	18.8	13.618	0	18.099	1114200	10	17.0081	16.9906	17.0374	15.1033	18.0022	15.4912	17.012	16.1989
+	1.86506	-0.815709	tr|A5FJM9|A5FJM9_FLAJ1		A5FJM9	GldJ OS	gldJ	24	24	24	41.5	41.5	41.5	63.354	0	132.31	16987000	85	19.6812	19.6392	19.9043	19.0246	18.5844	19.1685	19.7415	18.9258
	0.496257	-0.820146	tr|A5FJV2|A5FJV2_FLAJ1		A5FJV2	Deoxynucleoside kinase OS	Fjoh_1482	4	4	4	21.6	21.6	21.6	24.028	0	9.5171	823900	9	16.994	16.7102	14.7277	15.4676	15.3951	15.1088	16.144	15.3238
+	2.09493	-0.821679	sp|A5FMZ5|RL22_FLAJ1		A5FMZ5	50S ribosomal protein L22 OS	rplV	8	8	8	51.8	51.8	51.8	15.445	0	176.78	10498000	48	19.4496	19.8359	19.7566	18.6318	19.0355	18.9098	19.6807	18.859
	1.65877	-0.834348	tr|A5FNS2|A5FNS2_FLAJ1		A5FNS2	Uncharacterized protein OS	Fjoh_0101	4	4	3	30.4	30.4	21.6	19.561	0	48.357	1838200	16	18.1842	18.2348	18.0956	17.1461	17.7865	17.079	18.1716	17.3372
	0.863941	-0.835569	tr|A5FJS9|A5FJS9_FLAJ1		A5FJS9	TonB-dependent receptor OS	Fjoh_1515	17	17	17	30.9	30.9	30.9	79.685	0	110.43	6920300	71	18.0259	18.0525	18.4231	17.0802	18.1717	16.7429	18.1672	17.3316
+	2.50281	-0.838003	sp|A5FN18|RS13_FLAJ1		A5FN18	30S ribosomal protein S13 OS	rpsM	10	10	10	46.8	46.8	46.8	14.039	0	115.26	11887000	38	19.7854	19.8425	19.701	18.7208	18.9393	19.1548	19.7763	18.9383
	1.49089	-0.840739	tr|A5FIS5|A5FIS5_FLAJ1		A5FIS5	Uncharacterized protein OS	Fjoh_1866	6	6	6	56.4	56.4	56.4	11.681	0	76.972	3143100	25	17.8933	18.3836	18.2528	17.4143	16.9284	17.6647	18.1765	17.3358
	0.47445	-0.843344	tr|A5FP30|A5FP30_FLAJ1		A5FP30	Uroporphyrin-III C/tetrapyrrole (Corrin/Porphyrin) methyltransferase OS	Fjoh_0007	5	5	5	32.5	32.5	32.5	26.736	0	22.373	733980	16	16.0289	14.7809	16.3228	13.7448	15.0204	15.8374	15.7109	14.8675
	0.987306	-0.845045	tr|A5FNQ5|A5FNQ5_FLAJ1		A5FNQ5	Uncharacterized protein OS	Fjoh_0120	2	2	2	30.2	30.2	30.2	11.073	0	8.2303	497290	9	14.7048	15.8254	15.9046	14.6122	14.824	14.4635	15.4783	14.6332
+	4.94861	-0.847101	sp|A5FE76|RS18_FLAJ1		A5FE76	30S ribosomal protein S18 OS	rpsR	7	7	7	60.2	60.2	60.2	11.354	0	36.143	15346000	52	20.4646	20.4484	20.4428	19.5757	19.6663	19.5726	20.452	19.6049
	0.334005	-0.849491	tr|A5FGM9|A5FGM9_FLAJ1		A5FGM9	Uncharacterized protein OS	Fjoh_2614	5	5	5	60.1	60.1	60.1	16.951	0	32.387	1205200	20	17.6552	17.0855	16.8375	17.2516	14.306	17.4721	17.1927	16.3432
	1.05131	-0.855061	tr|A5FKR2|A5FKR2_FLAJ1		A5FKR2	Uncharacterized protein OS	Fjoh_1170	11	11	11	41.4	41.4	41.4	32.966	0	183.41	9999200	65	19.3018	18.8339	18.9351	18.2812	17.5056	18.7187	19.0236	18.1685
	0.3952	-0.892788	tr|A5FJB3|A5FJB3_FLAJ1		A5FJB3	Efflux transporter, RND family, MFP subunit OS	Fjoh_1672	6	6	6	18.6	18.6	18.6	46.234	0	41.786	1762100	24	17.3892	17.1248	17.3061	14.484	17.4584	17.1993	17.2734	16.3806
	0.95645	-0.913841	tr|A5FB28|A5FB28_FLAJ1		A5FB28	Ribosomal RNA small subunit methyltransferase E OS	Fjoh_4594	2	2	2	9.8	9.8	9.8	26.856	0	5.9378	678700	10	16.2054	16.5068	16.5252	14.8905	16.3417	15.2636	16.4124	15.4986
	0.810713	-0.923922	tr|A5F9Z8|A5F9Z8_FLAJ1		A5F9Z8	Hypothetical lipoprotein OS	Fjoh_4978	3	3	3	24.7	24.7	24.7	16.927	0	12.101	339490	7	14.4454	15.8635	16.0908	14.771	14.4367	14.4203	15.4666	14.5427
	0.1829	-0.924484	tr|A5FFI3|A5FFI3_FLAJ1		A5FFI3	Uncharacterized protein OS	Fjoh_3008	4	4	4	10.5	10.5	10.5	67.387	0	26.477	2083600	14	18.4949	14.9655	18.9234	19.4405	15.3807	14.7892	17.4613	16.5368
	0.793868	-0.932079	tr|A5FJ49|A5FJ49_FLAJ1		A5FJ49	Formate-dependent phosphoribosylglycinamide formyltransferase OS	purT	4	4	4	17.1	17.1	17.1	42.391	0	19.244	468910	11	15.7638	16.1402	15.5804	14.1	15.8644	14.7237	15.8281	14.896
	0.303891	-0.934502	tr|A5FMD1|A5FMD1_FLAJ1		A5FMD1	Uncharacterized protein OS	Fjoh_0601	5	5	5	4.2	4.2	4.2	208.21	0	13.765	1842500	16	17.8259	17.6832	17.7299	14.3156	18.2002	17.9196	17.7463	16.8118
+	2.03474	-0.938683	tr|A5FAG0|A5FAG0_FLAJ1		A5FAG0	Hypothetical lipoprotein OS	Fjoh_4803	4	4	4	19	19	19	37.89	0	26.363	508990	11	16.1216	15.6959	15.926	15.2861	14.8594	14.782	15.9145	14.9758
	1.6005	-0.941842	tr|A5FHL9|A5FHL9_FLAJ1		A5FHL9	Uncharacterized protein OS	Fjoh_2277	2	2	2	34.8	34.8	34.8	14.876	0	18.602	302450	8	15.8666	15.6449	15.2571	14.4044	15.0499	14.4887	15.5895	14.6477
	0.97285	-0.942238	tr|A5FF24|A5FF24_FLAJ1		A5FF24	Nitroreductase OS	Fjoh_3170	8	8	8	37.1	37.1	37.1	24.22	0	323.31	6556400	39	20.2971	19.8313	19.4326	18.9627	18.2312	19.5405	19.8537	18.9115
	0.668119	-0.951432	tr|A5FMB4|A5FMB4_FLAJ1		A5FMB4	GspD-like type II secretion system secretin protein OS	Fjoh_0618	2	2	2	5.4	5.4	5.4	70.669	0	15.654	374570	9	16.0041	15.6745	15.4124	15.8838	14.6146	13.7383	15.697	14.7456
	0.904055	-0.956702	tr|A5FIM2|A5FIM2_FLAJ1		A5FIM2	Candidate endo-beta-N-acetylglucosamidase glycoside hydrolase family 73 OS	Fjoh_1913	2	2	2	9.7	9.7	9.7	33.122	0	15.285	447840	10	16.0847	15.8705	16.2642	14.5764	16.0748	14.6981	16.0731	15.1164
	0.773845	-0.962501	sp|A5FF23|LYS4O_FLAJ1		A5FF23	L-lysine 4-hydroxylase OS	Fjoh_3169	19	19	19	77.3	77.3	77.3	42.001	0	323.31	88571000	149	22.935	22.6245	22.4115	22.1022	20.6011	22.3801	22.657	21.6945
+	2.47461	-0.968187	sp|A5FN06|RL6_FLAJ1		A5FN06	50S ribosomal protein L6 OS	rplF	9	9	9	70	70	70	19.533	0	61.375	14211000	60	20.6036	20.6945	20.3495	19.7678	19.3693	19.6059	20.5492	19.581
	1.20492	-0.980688	tr|A5FEC9|A5FEC9_FLAJ1		A5FEC9	Uncharacterized protein OS	Fjoh_3420	6	6	6	25.8	25.8	25.8	36.653	0	41.184	1142200	18	17.3036	17.1964	17.3845	17.0364	16.15	15.756	17.2948	16.3141
	0.803306	-0.985657	tr|A5FJ04|A5FJ04_FLAJ1		A5FJ04	Uncharacterized protein OS	Fjoh_1780	3	3	3	23.4	23.4	23.4	20.908	0	34.835	585680	10	15.7561	16.2114	15.9774	14.434	14.4544	16.0996	15.9817	14.996
	1.4894	-1.0016	sp|A5FA35|RS20_FLAJ1		A5FA35	30S ribosomal protein S20 OS	rpsT	5	5	5	44.6	44.6	44.6	9.416	0	21.526	314330	18	15.0725	16.0508	15.5557	14.5255	14.3488	14.8	15.5597	14.5581
	1.19908	-1.00225	sp|A5F9Z4|BSHC_FLAJ1		A5F9Z4	Putative cysteine ligase BshC OS	bshC	12	12	12	27.8	27.8	27.8	61.539	0	71.44	1508000	32	16.439	16.4792	16.5887	14.9104	16.2379	15.3518	16.5023	15.5
	1.46298	-1.01369	tr|A5FBX6|A5FBX6_FLAJ1		A5FBX6	Uncharacterized protein OS	Fjoh_4277	3	3	3	12.8	12.8	12.8	36.033	0	15.208	548800	11	16.3429	15.8703	16.3008	14.7653	14.9984	15.7093	16.1714	15.1577
	1.48776	-1.01967	tr|A5FCS9|A5FCS9_FLAJ1		A5FCS9	Lipoprotein OS	Fjoh_3984	3	3	3	11.9	11.9	11.9	29.462	0	35.707	321240	9	15.3718	15.9726	16.2311	14.8585	14.5008	15.1572	15.8585	14.8388
+	2.91856	-1.02089	tr|A5FFX9|A5FFX9_FLAJ1		A5FFX9	Histidine biosynthesis bifunctional protein HisB OS	hisB	11	11	11	42.6	42.6	42.6	42.974	0	117.84	4258100	49	17.8612	17.6117	17.8704	16.6712	16.6668	16.9427	17.7811	16.7602
	0.478083	-1.03206	tr|A5FNP0|A5FNP0_FLAJ1		A5FNP0	Branched chain amino acid: 2-keto-4-methylthiobutyrate aminotransferase OS	Fjoh_0141	3	3	3	11.9	11.9	11.9	31.54	0	12.893	594170	11	16.6895	14.3034	16.1112	15.8365	13.8334	14.3379	15.7013	14.6693
	0.861979	-1.03858	tr|A5FJX4|A5FJX4_FLAJ1		A5FJX4	Carbohydrate-binding module family 48 OS	Fjoh_1470	2	2	2	31.6	31.6	31.6	10.9	0	13.233	438930	10	16.0354	15.8337	16.693	14.6076	14.6982	16.1406	16.1874	15.1488
+	2.02728	-1.04743	tr|A5FC40|A5FC40_FLAJ1		A5FC40	Uncharacterized protein OS	Fjoh_4227	4	4	2	60.3	60.3	44.8	6.5586	0	32.329	6566100	28	20.2999	19.6938	19.8703	18.7339	19.1672	18.8207	19.9547	18.9073
	1.51687	-1.05375	tr|A5FGA0|A5FGA0_FLAJ1		A5FGA0	Candidate alpha-glycosidase Glycoside hydrolase family 31 OS	Fjoh_2746	23	23	23	33.4	33.4	33.4	94.065	0	106.21	8762800	84	18.2478	18.9796	19.0616	17.5607	18.0864	17.4806	18.763	17.7093
	1.24215	-1.06363	tr|A5FLX3|A5FLX3_FLAJ1		A5FLX3	Hypothetical lipoprotein OS	Fjoh_0764	10	10	10	32.6	32.6	32.6	47.379	0	58.575	3806200	39	17.5634	18.0671	18.3999	16.4894	17.5635	16.7866	18.0101	16.9465
+	1.8396	-1.06668	tr|A5FK25|A5FK25_FLAJ1		A5FK25	PKD domain containing protein OS	Fjoh_1410	2	2	2	6.6	6.6	6.6	47.377	0	9.1516	144960	5	15.2715	14.6523	15.3182	13.8286	13.9171	14.2963	15.0807	14.014
	0.802122	-1.07941	tr|A5FKT5|A5FKT5_FLAJ1		A5FKT5	Peptidase family C1A bleomycin hydrolase OS	Fjoh_1152	6	6	6	20.6	20.6	20.6	44.252	0	35.736	1387000	26	16.4569	16.3393	16.3276	14.1215	16.2322	15.5319	16.3746	15.2952
	0.438991	-1.09019	tr|A5FHQ4|A5FHQ4_FLAJ1		A5FHQ4	Uncharacterized protein OS	Fjoh_2230	4	4	4	12.2	12.2	12.2	47.094	0	12.891	712170	11	14.5325	16.3893	16.5537	13.4932	16.3493	14.3624	15.8252	14.735
	0.446398	-1.11798	tr|A5FM91|A5FM91_FLAJ1		A5FM91	Uncharacterized protein OS	Fjoh_0648	3	3	3	18.3	18.3	18.3	21.107	0	33.959	1326800	15	17.375	17.4858	17.2569	17.8821	16.6568	14.2249	17.3726	16.2546
+	2.67615	-1.13867	tr|A5FEX8|A5FEX8_FLAJ1		A5FEX8	Dihydroxy-acid dehydratase OS	ilvD	4	4	4	7.3	7.3	7.3	59.811	0	14.26	364420	10	15.3595	15.621	15.3277	14.2889	14.5292	14.0741	15.4361	14.2974
+	4.01224	-1.14312	tr|A5FMZ8|A5FMZ8_FLAJ1		A5FMZ8	50S ribosomal protein L23 OS	rplW	6	6	6	62.5	62.5	62.5	10.674	0	27.842	11123000	21	21.0063	21.0552	20.9927	19.7417	19.9816	19.9015	21.0181	19.875
+	1.94246	-1.15207	tr|A5FMZ1|A5FMZ1_FLAJ1		A5FMZ1	30S ribosomal protein S17 OS	rpsQ	6	6	6	64	64	64	10.086	0	80.943	11354000	41	20.1217	20.7396	20.4458	18.9257	19.3566	19.5686	20.4357	19.2836
	0.676615	-1.15409	tr|A5FLB4|A5FLB4_FLAJ1		A5FLB4	Carboxyl-terminal processing peptidase-3 OS	Fjoh_0972	6	6	6	14.7	14.7	14.7	61.101	0	23.042	590210	11	16.8738	16.9106	14.661	15.3447	14.598	15.0404	16.1485	14.9944
+	2.74572	-1.17242	tr|A5FGV6|A5FGV6_FLAJ1		A5FGV6	Uncharacterized protein OS	Fjoh_2533	9	9	9	79.5	79.5	79.5	17.764	0	100.32	9050000	42	19.5417	19.5366	19.8814	18.3544	18.387	18.701	19.6532	18.4808
+	2.55893	-1.18379	sp|A5FJP5|RL21_FLAJ1		A5FJP5	50S ribosomal protein L21 OS	rplU	8	8	8	53.7	53.7	53.7	15.868	0	192.24	9894800	61	18.8636	19.2994	19.1892	17.7807	17.8422	18.178	19.1174	17.9336
	0.632857	-1.19614	tr|A5FEE3|A5FEE3_FLAJ1		A5FEE3	Hypothetical lipoprotein OS	Fjoh_3417	2	2	2	30.4	30.4	30.4	15.065	0	10.063	1318600	16	16.7996	16.8829	16.9249	16.6458	16.3958	13.9773	16.8691	15.673
	0.462432	-1.20089	tr|A5FM28|A5FM28_FLAJ1		A5FM28	Transcriptional regulator, TraR/DksA family OS	Fjoh_0703	5	5	5	48.4	48.4	48.4	14.389	0	31.01	1732600	17	16.9887	17.1822	16.3788	14.6529	14.4568	17.8374	16.8499	15.649
	0.842775	-1.20946	tr|A5FLA4|A5FLA4_FLAJ1		A5FLA4	Tryptophanyl-tRNA synthetase OS	Fjoh_0990	4	4	4	14.2	14.2	14.2	36.156	0	18.157	871540	12	17.5777	16.8164	17.085	17.2046	15.2748	15.3714	17.1597	15.9502
	1.12583	-1.23003	tr|A5FG45|A5FG45_FLAJ1		A5FG45	Peptidase family M14-like protein OS	Fjoh_2804	8	8	8	22.7	22.7	22.7	44.44	0	27.476	663890	16	16.0695	15.653	15.6327	13.6523	14.6599	15.3529	15.785	14.555
	1.29284	-1.23619	tr|A5FGZ4|A5FGZ4_FLAJ1		A5FGZ4	Uncharacterized protein OS	Fjoh_2498	3	3	3	18.6	18.6	18.6	31.222	0	21.699	593230	11	15.7905	15.9884	16.0524	15.0291	13.8351	15.2584	15.9437	14.7075
	0.566498	-1.24714	tr|A5FM26|A5FM26_FLAJ1		A5FM26	Roadblock/LC7 family protein OS	Fjoh_0701	5	5	5	63.6	63.6	63.6	12.583	0	45.344	2442100	25	18.4508	17.4082	17.5889	17.5707	14.7236	17.4121	17.816	16.5688
	0.297114	-1.24743	tr|A5FK36|A5FK36_FLAJ1		A5FK36	Candidate alpha glycosidase Glycoside hydrolase family 13 OS	Fjoh_1399	5	5	5	12.1	12.1	12.1	71.271	0	25.828	4566200	17	19.5765	19.1793	19.2539	14.6921	19.7303	19.845	19.3365	18.0891
+	2.3917	-1.24789	tr|A5FFZ2|A5FFZ2_FLAJ1		A5FFZ2	FAD-dependent pyridine nucleotide-disulphide oxidoreductase OS	Fjoh_2851	8	8	8	16.6	16.6	16.6	47.239	0	58.073	3656300	21	18.5084	18.9764	19.2141	17.7221	17.6347	17.5985	18.8996	17.6517
	0.707942	-1.25513	tr|A5FNI5|A5FNI5_FLAJ1		A5FNI5	Uncharacterized protein OS	Fjoh_0198	5	5	5	18.6	18.6	18.6	32.582	0	12.324	430100	10	16.0001	16.8503	14.4931	15.3748	14.1029	14.1004	15.7811	14.526
	0.941566	-1.26654	tr|A5FME4|A5FME4_FLAJ1		A5FME4	Exporter of the RND superfamily-like protein OS	Fjoh_0581	6	6	5	10.5	10.5	8.8	88.713	0	19.651	584070	14	15.8572	16.0881	16.2747	13.738	15.877	14.8054	16.0733	14.8068
	0.755157	-1.26988	tr|A5FE80|A5FE80_FLAJ1		A5FE80	Uncharacterized protein OS	Fjoh_3468	6	6	6	56.2	56.2	56.2	12.222	0	36.086	1962300	22	18.2211	18.1257	18.5549	17.5888	15.5237	17.9795	18.3006	17.0307
	0.843439	-1.2865	tr|A5FME8|A5FME8_FLAJ1		A5FME8	Uncharacterized protein OS	Fjoh_0585	4	4	4	37.9	37.9	37.9	16.7	0	23.888	645030	13	16.0826	16.7618	16.6359	14.3886	16.5496	14.6826	16.4934	15.2069
	0.930152	-1.29696	tr|A5FH62|A5FH62_FLAJ1		A5FH62	Uncharacterized protein OS	Fjoh_2422	4	4	4	14.3	14.3	14.3	37.019	0	16.148	678060	15	16.2328	16.0984	16.2506	16.0927	13.8574	14.7408	16.1939	14.897
	0.784172	-1.30734	tr|A5FG06|A5FG06_FLAJ1		A5FG06	Type III restriction enzyme, res subunit OS	Fjoh_2849	2	2	2	4.5	4.5	4.5	58.855	0	8.156	279110	10	15.0792	15.6701	15.6519	13.4848	15.646	13.3484	15.4671	14.1597
	1.23882	-1.31045	tr|A5FET0|A5FET0_FLAJ1		A5FET0	Uncharacterized protein OS	Fjoh_3269	7	7	7	26	26	26	43.889	0	40.37	538860	12	16.8064	15.4453	15.2934	14.6478	14.2902	14.6758	15.8484	14.5379
	0.577266	-1.31483	tr|A5FES8|A5FES8_FLAJ1		A5FES8	Uncharacterized protein OS	Fjoh_3267	4	4	4	44.3	44.3	44.3	16.358	0	60.59	652310	13	17.7111	14.7956	14.7469	14.9489	14.0844	14.2758	15.7512	14.4364
	1.24352	-1.31642	tr|A5F9U6|A5F9U6_FLAJ1		A5F9U6	Sulfatase OS	Fjoh_5023	3	3	3	4.5	4.5	4.5	73.369	0	12.064	410550	12	15.6249	15.9745	15.8936	14.748	13.5812	15.2145	15.831	14.5146
	1.49655	-1.34338	tr|A5FBZ5|A5FBZ5_FLAJ1		A5FBZ5	PepSY-associated TM helix domain protein OS	Fjoh_4267	13	13	13	34	34	34	54.607	0	90.391	4785500	44	18.352	19.1797	19.2692	17.1369	18.1455	17.4883	18.9336	17.5903
	0.672765	-1.3454	tr|A5FJ83|A5FJ83_FLAJ1		A5FJ83	Hypothetical lipoprotein OS	Fjoh_1698	5	5	5	16.2	16.2	16.2	48.9	0	42.762	1148400	12	17.3412	17.2943	17.7288	14.9897	17.8836	15.4548	17.4547	16.1094
+	1.69068	-1.34661	tr|A5FNY6|A5FNY6_FLAJ1		A5FNY6	Replicative DNA helicase OS	Fjoh_0041	5	5	5	13.8	13.8	13.8	57.15	0	31.285	645920	14	16.3796	16.2074	16.128	15.5431	14.3267	14.8054	16.2383	14.8917
	1.06198	-1.36444	tr|A5FKH6|A5FKH6_FLAJ1		A5FKH6	Efflux transporter, RND family, MFP subunit OS	Fjoh_1267	10	10	10	44.2	44.2	44.2	37.959	0	115.76	4536800	39	18.5714	18.4328	18.1441	15.9983	18.0439	17.0127	18.3828	17.0183
+	2.35198	-1.38459	tr|A5FM76|A5FM76_FLAJ1		A5FM76	Cytosine-specific methyltransferase OS	Fjoh_0652	3	3	3	18.5	18.5	18.5	38.1	0	12.095	265600	9	15.6735	15.5257	15.6256	14.5246	13.7594	14.3869	15.6082	14.2237
	1.06116	-1.39991	tr|A5FII5|A5FII5_FLAJ1		A5FII5	Peptidylprolyl isomerase OS	Fjoh_1949	5	5	5	11.4	11.4	11.4	54.055	0	30.336	1024700	16	16.1167	16.3515	16.3876	14.7057	13.923	16.0274	16.2853	14.8854
+	3.04129	-1.40544	tr|A5FN05|A5FN05_FLAJ1		A5FN05	50S ribosomal protein L18 OS	rplR	6	6	6	45.7	45.7	45.7	12.637	0	42.161	3065200	30	18.3811	18.4159	18.5158	16.9175	16.8418	17.3371	18.4376	17.0321
+	1.69345	-1.42659	tr|A5FNT8|A5FNT8_FLAJ1		A5FNT8	50S ribosomal protein L34 OS	rpmH	1	1	1	18.9	18.9	18.9	6.3014	0	20.579	2360900	14	18.811	18.8346	18.756	17.8181	16.6145	17.6891	18.8005	17.3739
	0.867562	-1.43912	tr|A5FET7|A5FET7_FLAJ1		A5FET7	Uncharacterized protein OS	Fjoh_3261	4	4	4	47.3	47.3	47.3	14.919	0	79.746	1976900	17	18.802	17.1043	17.0959	16.9523	15.2119	16.5206	17.6674	16.2283
+	1.96966	-1.45696	tr|A5FET4|A5FET4_FLAJ1		A5FET4	Hypothetical lipoprotein OS	Fjoh_3273	8	8	8	36.2	36.2	36.2	28.793	0	39.542	1125400	23	17.0472	16.0975	16.101	15.0747	14.8442	14.956	16.4152	14.9583
+	1.61129	-1.45729	tr|A5FES3|A5FES3_FLAJ1		A5FES3	ATPase AAA-2 domain protein OS	Fjoh_3281	6	6	6	13.1	13.1	13.1	92.599	0	38.856	2240900	32	18.1774	17.7265	17.54	15.7031	16.391	16.9779	17.8146	16.3574
	0.899471	-1.4655	tr|A5FNT0|A5FNT0_FLAJ1		A5FNT0	50S ribosomal protein L31 OS	rpmE2	4	4	4	35.7	35.7	35.7	9.626	0	11.125	1279400	14	17.7987	17.8709	18.091	14.9455	17.2435	17.1751	17.9202	16.4547
+	4.00337	-1.46987	tr|A5FLD8|A5FLD8_FLAJ1		A5FLD8	Uncharacterized protein OS	Fjoh_0954	6	6	6	14.7	14.7	14.7	70.731	0	19.29	628670	13	16.4253	16.4123	16.6207	15.0818	15.0828	14.8841	16.4861	15.0162
	1.03706	-1.47508	tr|A5FLX2|A5FLX2_FLAJ1		A5FLX2	TonB-dependent receptor OS	Fjoh_0763	3	3	3	4.7	4.7	4.7	100.12	0	9.3628	281680	6	14.5865	16.4074	16.5493	14.6712	13.9517	14.495	15.8477	14.3726
	1.22625	-1.52677	tr|A5FLB8|A5FLB8_FLAJ1		A5FLB8	Ferrous iron transport protein B OS	Fjoh_0962	11	11	11	26.6	26.6	26.6	78.155	0	56.16	1313100	33	16.2129	16.392	16.6576	14.5227	16.0139	14.1455	16.4208	14.894
+	2.36727	-1.52935	tr|A5FAH6|A5FAH6_FLAJ1		A5FAH6	Hypothetical lipoprotein OS	Fjoh_4802	6	6	6	15.5	15.5	15.5	46.293	0	38.8	1747000	33	16.6164	16.635	16.9389	14.7416	15.3079	15.5528	16.7301	15.2007
	0.825755	-1.53048	tr|A5FGC7|A5FGC7_FLAJ1		A5FGC7	GldG OS	gldG	4	4	4	10.3	10.3	10.3	63.655	0	15.569	891810	11	14.5962	17.0328	17.024	14.1233	15.0227	14.9155	16.2177	14.6872
	0.598425	-1.57131	tr|A5FKH5|A5FKH5_FLAJ1		A5FKH5	Outer membrane efflux protein OS	Fjoh_1266	7	7	7	22.1	22.1	22.1	49.87	0	112.33	5257100	24	19.1724	19.1398	19.0769	15.2118	18.8287	18.6347	19.1297	17.5584
+	1.91648	-1.57647	tr|A5FEV1|A5FEV1_FLAJ1		A5FEV1	Rhs element Vgr protein OS	Fjoh_3260	4	4	4	12.1	12.1	12.1	66.01	0	29.844	673970	10	17.0184	16.1171	16.1302	15.1527	14.4559	14.9277	16.4219	14.8454
	0.960424	-1.5788	sp|A5F9Z0|RL33_FLAJ1		A5F9Z0	50S ribosomal protein L33 OS	rpmG	8	8	8	63.3	63.3	63.3	6.9181	0	28.777	3266600	26	18.1607	18.797	18.2319	15.3403	17.4205	17.6925	18.3965	16.8178
	0.819107	-1.63344	tr|A5FIT4|A5FIT4_FLAJ1		A5FIT4	Uncharacterized protein OS	Fjoh_1859	1	1	1	13.4	13.4	13.4	14.239	0	19.781	808960	7	16.9921	14.4941	17.3446	14.365	14.4902	15.0752	16.2769	14.6435
	0.911543	-1.64874	tr|A5FMP0|A5FMP0_FLAJ1		A5FMP0	ABC-type phosphate transport system periplasmic component-like protein OS	Fjoh_0489	6	6	6	23.1	23.1	23.1	34.127	0	34.283	1490000	15	16.7118	16.9699	17.2037	16.8769	14.0369	15.0255	16.9618	15.3131
	0.746234	-1.65945	sp|A5FMY9|RL24_FLAJ1		A5FMY9	50S ribosomal protein L24 OS	rplX	4	4	4	32.7	32.7	32.7	11.413	0	18.678	922920	12	17.7688	17.6882	14.6715	15.1641	14.9984	14.9878	16.7095	15.0501
	0.752868	-1.66129	tr|A5FGL5|A5FGL5_FLAJ1		A5FGL5	PASTA domain containing protein OS	Fjoh_2619	3	3	3	18	18	18	22.982	0	33.235	968200	9	14.5167	17.6041	17.3194	14.7341	15.27	14.4521	16.48	14.8188
+	1.76914	-1.66848	tr|A5FE04|A5FE04_FLAJ1		A5FE04	Uncharacterized protein OS	Fjoh_3554	3	1	1	46.6	31	31	6.5425	0	4.5571	408650	8	16.931	16.7773	16.1977	15.6086	14.3619	14.93	16.6353	14.9668
	0.565389	-1.67761	tr|A5FI48|A5FI48_FLAJ1		A5FI48	Nonribosomal peptide synthetase OS	Fjoh_2088	42	42	42	20.2	20.2	20.2	329.38	0	241.75	5714100	78	14.1059	17.5182	17.9381	15.8708	14.2875	14.3712	16.5208	14.8431
	1.33519	-1.69264	tr|A5FK85|A5FK85_FLAJ1		A5FK85	Secretion protein HlyD family protein OS	Fjoh_1354	5	5	5	20.1	20.1	20.1	38.736	0	40.953	615140	12	15.1508	16.7291	16.6448	15.0587	14.3278	14.0604	16.1749	14.4823
	0.551242	-1.71128	sp|A5FIL0|RS21_FLAJ1		A5FIL0	30S ribosomal protein S21 OS	rpsU	5	5	5	59.4	59.4	59.4	7.4177	0	18.243	4776800	24	18.7899	19.2592	19.1249	14.6125	18.7418	18.6859	19.058	17.3467
	1.16657	-1.72485	sp|A5FMZ0|RL14_FLAJ1		A5FMZ0	50S ribosomal protein L14 OS	rplN	6	6	6	48.4	48.4	48.4	13.316	0	17.36	1167300	17	17.9631	17.5746	17.6844	17.3856	15.277	15.3851	17.7407	16.0159
+	1.52788	-1.79248	tr|A5FNG7|A5FNG7_FLAJ1		A5FNG7	Candidate beta-glycosyltransferase Glycosyltransferase family 2 OS	Fjoh_0221	5	5	5	19.3	19.3	19.3	42.879	0	24.867	620270	15	16.1847	16.3802	16.3997	14.5082	15.4697	13.6092	16.3215	14.5291
	0.548507	-1.79828	tr|A5FGR0|A5FGR0_FLAJ1		A5FGR0	Histidine ammonia-lyase OS	Fjoh_2576	5	5	5	13.2	13.2	13.2	58.271	0	20.06	1772200	14	17.7455	18.2312	18.3021	14.6464	15.0738	19.1638	18.0929	16.2947
	0.961369	-1.80337	tr|A5FI52|A5FI52_FLAJ1		A5FI52	Nonribosomal peptide synthetase OS	Fjoh_2092	20	20	19	17.1	17.1	15.9	160.48	0	119.09	2543100	36	14.8566	17.0956	17.7231	14.5645	14.7213	14.9794	16.5584	14.7551
	0.728142	-1.82315	tr|A5FGG2|A5FGG2_FLAJ1		A5FGG2	Hypothetical lipoprotein OS	Fjoh_2679	3	3	3	30.4	30.4	30.4	13.07	0	19.615	1415600	13	17.1861	17.2052	17.1335	17.6275	13.9728	14.4551	17.175	15.3518
	0.870763	-1.86258	tr|A5FI47|A5FI47_FLAJ1		A5FI47	L-threonine 3-dehydrogenase OS	Fjoh_2087	5	5	5	23	23	23	36.836	0	23.894	986630	10	14.714	17.6949	17.6983	14.7621	14.8239	14.9335	16.7024	14.8398
+	1.79138	-1.87756	tr|A5FIW7|A5FIW7_FLAJ1		A5FIW7	Uncharacterized protein OS	Fjoh_1827	5	5	5	47.8	47.8	47.8	26.559	0	34.993	912180	15	17.039	17.1103	17.1793	14.4363	15.203	16.0566	17.1095	15.232
+	2.40426	-1.90599	tr|A5FJF3|A5FJF3_FLAJ1		A5FJF3	Polysulphide reductase, NrfD OS	Fjoh_1636	5	5	5	10.3	10.3	10.3	53.229	0	16.936	767950	12	16.0612	16.6226	16.3276	14.2359	14.084	14.9735	16.3371	14.4311
	1.16724	-1.91031	tr|A5FJS0|A5FJS0_FLAJ1		A5FJS0	Putative deoxyguanosinetriphosphate triphosphohydrolase OS	Fjoh_1521	3	3	3	6.5	6.5	6.5	50.72	0	8.7657	1278400	14	18.2083	18.0521	18.1493	15.9812	17.6623	15.0353	18.1366	16.2263
+	1.57581	-1.99421	tr|A5FJB5|A5FJB5_FLAJ1		A5FJB5	MscS Mechanosensitive ion channel OS	Fjoh_1674	3	3	3	11.1	11.1	11.1	29.699	0	39.343	1196300	16	16.9448	16.8312	16.8174	14.0941	14.5114	16.0053	16.8645	14.8703
+	2.91188	-2.02385	tr|A5FET5|A5FET5_FLAJ1		A5FET5	Uncharacterized protein OS	Fjoh_3274	4	4	4	4.3	4.3	4.3	102.53	0	42.235	763170	19	16.2852	16.4203	16.3658	14.6994	13.8688	14.4316	16.3571	14.3333
	0.432763	-2.05608	tr|A5FBD6|A5FBD6_FLAJ1		A5FBD6	Outer membrane efflux protein OS	Fjoh_4485	5	5	5	15.1	15.1	15.1	47.389	0	14.46	10689000	15	20.7358	20.6219	20.8496	21.1046	20.2927	14.6418	20.7358	18.6797
	1.1476	-2.08352	tr|A5FI45|A5FI45_FLAJ1		A5FI45	Nonribosomal peptide synthetase OS	Fjoh_2102	30	30	30	29.8	29.8	29.8	171.12	0	290.15	5565400	55	15.348	17.5717	18.036	15.0331	14.505	15.1671	16.9852	14.9017
+	1.63399	-2.11698	tr|A5FLN3|A5FLN3_FLAJ1		A5FLN3	Hypothetical lipoprotein OS	Fjoh_0849	6	6	6	29.5	29.5	29.5	34.121	0	33.314	773650	14	17.0132	16.6385	16.4962	13.7192	15.6705	14.4073	16.716	14.599
	1.05992	-2.12161	tr|A5FMT5|A5FMT5_FLAJ1		A5FMT5	ABC transporter related OS	Fjoh_0450	6	6	6	24.4	24.4	24.4	28.56	0	19.689	2894800	22	18.0652	17.9138	17.9375	15.2604	17.6905	14.6009	17.9722	15.8506
	0.631919	-2.12979	sp|A5FN08|RS14_FLAJ1		A5FN08	30S ribosomal protein S14 OS	rpsN	3	3	3	30.3	30.3	30.3	10.188	0	34.965	3992100	14	18.8948	19.1276	19.2099	13.9255	18.6608	18.2566	19.0774	16.9476
	1.09417	-2.18411	tr|A5FKK3|A5FKK3_FLAJ1		A5FKK3	LemA family protein OS	Fjoh_1229	3	3	3	25.1	25.1	25.1	21.663	0	18.386	925300	14	17.5	17.3717	17.7327	14.3455	17.2139	14.4927	17.5348	15.3507
	0.888772	-2.26252	tr|A5FI51|A5FI51_FLAJ1		A5FI51	Short-chain dehydrogenase/reductase SDR OS	Fjoh_2091	8	8	8	51.2	51.2	51.2	28.263	0	40.69	1612600	21	14.7115	18.0029	18.3841	15.1138	14.3608	14.8364	17.0329	14.7703
	0.741145	-2.26995	sp|A5FMY5|RS12_FLAJ1		A5FMY5	30S ribosomal protein S12 OS	rpsL	4	4	4	39.4	39.4	39.4	14.09	0	28.807	7795000	14	19.8839	20.7062	20.4868	15.3336	19.6831	19.2504	20.359	18.089
+	4.42291	-2.32069	tr|A5FHG9|A5FHG9_FLAJ1		A5FHG9	Hypothetical lipoprotein OS	Fjoh_2327	2	2	2	10.9	10.9	10.9	25.834	0	6.6084	749720	9	16.9797	16.8152	17.0513	14.6355	14.7861	14.4625	16.9487	14.628
	0.601456	-2.39874	tr|A5FI50|A5FI50_FLAJ1		A5FI50	Nonribosomal peptide synthetase OS	Fjoh_2090	46	46	45	40.6	40.6	39.9	181.59	0	323.31	7695400	91	13.5276	18.4761	19.041	13.9377	14.8094	15.1014	17.0149	14.6162
	0.712117	-2.41249	tr|A5FI41|A5FI41_FLAJ1		A5FI41	TonB-dependent receptor OS	Fjoh_2098	31	31	31	39.8	39.8	39.8	91.511	0	237.1	5715300	68	14.4596	18.1972	19.011	14.8646	13.6463	15.9194	17.2226	14.8101
+	1.80482	-2.6198	tr|A5FAE6|A5FAE6_FLAJ1		A5FAE6	TonB-dependent receptor OS	Fjoh_4821	19	19	19	38.8	38.8	38.8	70.501	0	263.42	10598000	83	19.2992	19.2975	19.5358	16.2924	18.0313	15.9493	19.3775	16.7577
	0.751532	-2.67377	tr|A5FI44|A5FI44_FLAJ1		A5FI44	Cyclic peptide transporter OS	Fjoh_2101	17	17	17	33.1	33.1	33.1	62.8	0	185.24	7683200	62	14.2912	18.5391	19.3923	14.6092	14.0633	15.5288	17.4075	14.7338
	1.00896	-2.85985	tr|A5FL70|A5FL70_FLAJ1		A5FL70	Uncharacterized protein OS	Fjoh_1016	3	3	3	14	14	14	23.57	0	27.73	2545800	11	18.769	18.7831	18.5609	14.4702	14.5631	18.5001	18.7043	15.8445
+	2.92048	-2.87025	tr|A5FL68|A5FL68_FLAJ1		A5FL68	7,8-dihydroneopterin aldolase OS	Fjoh_1014	4	4	4	36.1	36.1	36.1	13.471	0	73.101	2351400	14	18.1407	18.4704	18.2894	15.1526	15.0375	16.0996	18.3002	15.4299
	0.737116	-2.90835	tr|A5FL31|A5FL31_FLAJ1		A5FL31	ATP synthase subunit c OS	atpC	1	1	1	16.9	16.9	16.9	6.2565	0	9.1701	4198700	9	19.3756	14.302	19.97	14.7497	15.3627	14.8101	17.8825	14.9742
	0.918317	-2.92277	tr|A5FI49|A5FI49_FLAJ1		A5FI49	Nonribosomal peptide synthetase OS	Fjoh_2089	43	42	41	26.9	26.4	25.1	242.65	0	323.31	6079900	77	14.7016	18.8439	19.3874	14.9769	14.7014	14.4863	17.6443	14.7215
	0.782206	-2.96986	tr|A5FI34|A5FI34_FLAJ1		A5FI34	Peptidase family S33 alpha/beta hydrolase or acyltransferase OS	Fjoh_2103	17	17	17	33.6	33.6	33.6	72.818	0	323.31	7713600	56	14.6468	19.5032	20.0288	14.9693	14.5309	15.769	18.0596	15.0897
	0.588083	-3.03726	tr|A5FI37|A5FI37_FLAJ1		A5FI37	Aminotransferase OS	Fjoh_2094	19	19	19	59.3	59.3	59.3	50.39	0	323.31	15586000	61	13.7015	20.4346	20.5295	15.075	14.4546	16.0242	18.2219	15.1846
	1.05191	-3.09475	tr|A5FI35|A5FI35_FLAJ1		A5FI35	Uncharacterized protein OS	Fjoh_2104	18	18	18	43.7	43.7	43.7	52.676	0	140.13	4271800	41	15.1248	18.9338	19.2695	15.4176	14.1535	14.4728	17.776	14.6813
	0.921001	-3.13766	tr|A5FNI4|A5FNI4_FLAJ1		A5FNI4	Hypothetical lipoprotein OS	Fjoh_0197	4	4	4	20.1	20.1	20.1	25.678	0	115.18	5365500	13	18.6804	19.4258	19.4415	15.4114	19.0277	13.6956	19.1826	16.0449
+	1.97395	-3.16763	tr|A5FEV3|A5FEV3_FLAJ1		A5FEV3	Uncharacterized protein OS	Fjoh_3246	31	31	31	17	17	17	299.43	0	173.01	5733500	94	17.0642	17.4039	17.8765	13.3125	13.9896	15.5397	17.4482	14.2806
	0.867039	-3.18074	tr|A5FI53|A5FI53_FLAJ1		A5FI53	Nonribosomal peptide synthetase OS	Fjoh_2093	57	57	56	36	36	35.4	276.74	0	323.31	11616000	118	14.536	18.5218	18.9611	14.5642	15.5908	12.3218	17.3396	14.1589
+	3.49063	-3.25381	tr|A5FEV4|A5FEV4_FLAJ1		A5FEV4	Leucine-rich repeat-containing protein, typical subtype OS	Fjoh_3247	19	19	19	12.6	12.6	12.6	256.39	0	127.38	2472900	48	17.5921	16.8867	17.2098	14.3423	13.6764	13.9085	17.2295	13.9757
+	3.41754	-3.36662	tr|A5FJR6|A5FJR6_FLAJ1		A5FJR6	Uncharacterized protein OS	Fjoh_1517	7	7	7	60.8	60.8	60.8	21.213	0	101	7777100	39	20.008	19.4189	19.497	16.0141	16.0507	16.7593	19.6413	16.2747
+	1.57512	-3.39073	tr|A5FEU2|A5FEU2_FLAJ1		A5FEU2	Uncharacterized protein OS	Fjoh_3266	31	31	31	66.7	66.7	66.7	51.682	0	278.45	22213000	141	20.5109	18.727	18.7616	16.3634	14.4043	17.0597	19.3332	15.9425
	1.05356	-3.59739	tr|A5FJQ3|A5FJQ3_FLAJ1		A5FJQ3	Uncharacterized protein OS	Fjoh_1536	3	3	3	20.3	20.3	20.3	8.4867	0	59.386	4095500	14	19.7578	19.4357	19.2479	19.0758	14.1858	14.3876	19.4804	15.8831
	0.845718	-3.71543	tr|A5FI39|A5FI39_FLAJ1		A5FI39	Beta-lactamase domain protein OS	Fjoh_2096	19	19	19	39.6	39.6	39.6	61.736	0	189.47	10894000	55	14.8835	20.3527	20.7198	13.8999	14.4583	16.4514	18.652	14.9366
	0.870975	-3.73526	tr|A5FI40|A5FI40_FLAJ1		A5FI40	Nonribosomal peptide synthetase OS	Fjoh_2097	61	59	59	39.9	38.8	38.8	228.52	0	323.31	17285000	129	14.3436	19.7982	20.2956	13.2555	15.201	14.7751	18.1458	14.4105
+	4.02538	-3.74666	tr|A5FAQ8|A5FAQ8_FLAJ1		A5FAQ8	Uncharacterized protein OS	Fjoh_4714	2	2	2	4.9	4.9	4.9	28.786	0	28.611	1629400	9	18.1065	18.2662	18.3229	14.5263	14.0705	14.8588	18.2319	14.4852
	1.01051	-3.97489	tr|A5FI38|A5FI38_FLAJ1		A5FI38	Nonribosomal peptide synthetase OS	Fjoh_2095	100	100	98	39	39	38.4	387.34	0	323.31	27879000	240	14.4347	19.5213	19.9893	14.8728	13.9843	13.1634	17.9818	14.0069
+	2.14139	-4.24008	tr|A5FEN6|A5FEN6_FLAJ1		A5FEN6	Carbohydrate binding module family 6 protein OS	Fjoh_3324	7	7	7	8	8	8	105.26	0	43.31	2200200	15	18.4216	18.906	19.3371	14.0141	16.2308	13.6994	18.8882	14.6481
+	5.28524	-4.45583	tr|A5FHF5|A5FHF5_FLAJ1		A5FHF5	Transcriptional regulator, AraC family OS	Fjoh_2340	3	3	3	7.9	7.9	7.9	32.869	0	51.761	2808900	14	19.4368	19.1541	19.0797	14.8158	14.6083	14.879	19.2235	14.7677
								2	2	2

### Sheet: S5 - OSR005 - TP
Significant	-LOG(@P-@value)	Difference	Protein IDs	Cluster	Gene	Functional Description	Peptides	Razor + unique peptides	Unique peptides	Sequence coverage [%]	Unique + razor sequence coverage [%]	Unique sequence coverage [%]	Mol. weight [kDa]	Q-value	Score	Intensity	MS/MS count	LFQ intensity Glu1	LFQ intensity Glu2	LFQ intensity Glu3	LFQ intensity XY1	LFQ intensity XY2	LFQ intensity XY3	Glu	XyGl
+	5.08585	6.39812	16285_FlavospAS3-29_04234	XyGUL (27.473% identity 2064)		hypothetical protein	17	17	17	58.6	58.6	58.6	32.271	0	259.47	39553000	83	14.7193	13.9709	14.2917	20.7863	20.6744	20.7156	14.3273	20.7254
+	4.3136	6.22897	16285_FlavospAS3-29_04236	XyGUL (46.962 % identity 2064)	susC_48	TonB-dependent receptor SusC	64	64	64	78.9	78.9	78.9	112.11	0	323.31	102440000	263	14.0652	14.7128	15.1764	21.0185	20.7188	20.9041	14.6515	20.8805
+	4.35573	6.11528	16285_FlavospAS3-29_04235	XyGUL (44.362% identity 2064)		SusD-like protein BACOVA_02651	23	23	23	50.2	50.2	50.2	58.882	0	323.31	49867000	111	14.9263	15.4575	14.3537	21.0665	20.9772	21.0396	14.9125	21.0278
+	2.83535	6.06274	16285_FlavospAS3-29_04228;16285_FlavospAS3-29_03839	XyGUL (85.14% identity 2064)		Beta-glucosidase BoGH3A	58	58	58	74.7	74.7	74.7	82.018	0	323.31	48471000	224	13.8912	15.469	12.7941	20.0321	20.1145	20.1959	14.0515	20.1142
+	4.62855	5.25686	16285_FlavospAS3-29_04232	XyGUL (918% identity 2064)	yicI	Alpha-xylosidase	33	33	33	53.3	53.3	53.3	91.2	0	313.35	23040000	119	14.7872	14.2299	14.2182	19.9307	19.4484	19.6268	14.4118	19.6686
+	4.39569	5.10649	16285_FlavospAS3-29_04237	XyGUL (65% identity A5FID3 2064)	xylA_3	Xylose isomerase	26	26	26	55.8	55.8	55.8	49.368	0	192.61	25967000	98	15.2575	14.6299	14.5379	19.6934	19.9069	20.1444	14.8084	19.9149
+	4.75733	4.80092	16285_FlavospAS3-29_04238	XyGUL (46% identity A5FiD2 2064)	xylB_3	Xylulose kinase	11	11	11	29.4	29.4	29.4	54.49	0	113.93	4297000	36	13.7809	13.8445	14.4037	18.8522	18.7914	18.7883	14.0097	18.8106
+	4.9244	4.69088	16285_FlavospAS3-29_04231	XyGUL (88.4% identity 2064)	susB_3	Glucan 1,4-alpha-glucosidase SusB	33	33	33	58.4	58.4	58.4	77.303	0	292.81	19580000	105	14.3232	14.1409	14.1466	19.2077	18.6427	18.8329	14.2036	18.8944
+	5.911	4.44254	16285_FlavospAS3-29_04233	XyGUL (86% identity 2064)		Beta-galactosidase BoGH2A	25	25	25	42.3	42.3	42.3	93.319	0	236.28	14503000	88	14.5351	14.4812	14.7191	19.1219	18.9104	19.0307	14.5785	19.021
+	3.1369	3.87805	16285_FlavospAS3-29_04229	XyGUL (80% identity 2064)	xynB	Beta-xylosidase	12	12	12	29.7	29.7	29.7	59.868	0	59.247	3398600	35	13.6229	14.8884	13.9048	18.2955	17.748	18.0067	14.1387	18.0167
	1.26022	3.87291	16285_FlavospAS3-29_01830			hypothetical protein	6	6	6	47.8	47.8	47.8	14.4	0	69.025	18836000	22	14.446	18.1079	19.0901	21.6513	20.9144	20.6971	17.2147	21.0876
	0.894427	3.84251	16285_FlavospAS3-29_04208			hypothetical protein	5	5	5	36	36	36	13.315	0	3.1092	10986000	13	14.7425	14.3595	20.5434	20.4955	20.1898	20.4876	16.5485	20.391
+	1.56063	3.5747	16285_FlavospAS3-29_00417			hypothetical protein	2	2	2	20.7	20.7	20.7	20.891	0	16.888	2349500	12	14.635	13.8702	17.3307	18.6961	18.8291	19.0349	15.2786	18.8533
+	3.81005	3.49765	16285_FlavospAS3-29_02583		susC_27	TonB-dependent receptor SusC	15	15	14	20.1	20.1	18.2	112.31	0	52.115	2085500	28	14.2199	13.764	13.381	17.2654	17.1823	17.4102	13.7883	17.286
+	4.35181	3.44453	16285_FlavospAS3-29_02584			hypothetical protein	9	9	9	25.4	25.4	25.4	58.527	0	67.559	2543600	32	14.5135	14.1198	13.918	17.6119	17.5598	17.7131	14.1837	17.6283
+	4.13189	3.37103	16285_FlavospAS3-29_04831			Ureidoglycolate lyase	5	5	5	28.9	28.9	28.9	31.102	0	12.06	1372100	11	14.6361	14.2342	14.885	18.0836	17.9232	17.8616	14.5851	17.9561
+	3.37306	3.25194	16285_FlavospAS3-29_02579	Galactose degradation - GalK	galK	Galactokinase	2	2	2	8.5	8.5	8.5	43.33	0	52.125	1264500	6	14.4045	14.2782	15.2127	18.0289	17.8481	17.7743	14.6318	17.8837
+	2.79174	3.16817	16285_FlavospAS3-29_03829		tal_2	Transaldolase	10	9	9	54.1	49.5	49.5	23.806	0	121.03	7262900	46	16.7196	16.9082	15.5937	19.7196	19.461	19.5455	16.4072	19.5753
+	2.71744	3.03023	16285_FlavospAS3-29_02580	Galactose degradation - GalM	mro_1	Aldose 1-epimerase	5	5	5	13.5	13.5	13.5	40.713	0	34.949	1957600	24	15.1053	13.7324	14.7127	17.7223	17.4778	17.4409	14.5168	17.547
+	5.38148	2.93062	16285_FlavospAS3-29_02591	Arabinose deg AraB	araB	Ribulokinase	11	11	11	29.1	29.1	29.1	61.911	0	112.82	2075600	29	14.8432	15.0584	15.1082	17.9808	17.9129	17.908	15.0033	17.9339
	0.959432	2.92765	16285_FlavospAS3-29_01949		speG_2	Spermidine N(1)-acetyltransferase	3	3	3	18.1	18.1	18.1	20.539	0	12.421	1867000	9	14.9077	13.8738	18.5818	18.7536	18.6842	18.7084	15.7878	18.7154
	1.03014	2.75858	16285_FlavospAS3-29_04846		ybiT_3	putative ABC transporter ATP-binding protein YbiT	4	4	4	9.6	9.6	9.6	61.36	0	8.1656	1611800	13	13.8099	14.8234	17.9478	17.9524	18.5438	18.3606	15.527	18.2856
+	2.57304	2.7528	16285_FlavospAS3-29_02010	SusD?		SusD-like protein BACOVA_02651	14	14	14	35.1	35.1	35.1	55.789	0	107.66	3625000	55	14.2726	15.5486	14.4186	17.5262	17.3195	17.6525	14.7466	17.4994
+	1.65007	2.736	16285_FlavospAS3-29_01176			hypothetical protein	6	6	6	51.6	51.6	51.6	17.735	0	69.787	1588200	16	14.002	13.853	15.8264	18.0259	16.6025	17.2609	14.5604	17.2964
+	3.71739	2.72766	16285_FlavospAS3-29_02594	Arabinose deg AraD	mro_2	Aldose 1-epimerase	8	8	8	30.5	30.5	30.5	43.751	0	39.358	2392000	28	15.082	15.1457	15.2809	17.5041	18.1424	18.0452	15.1695	17.8972
+	1.47121	2.71659	16285_FlavospAS3-29_01304			hypothetical protein	4	4	3	37.9	37.9	30	15.488	0	8.4154	1161400	12	13.7047	14.1434	16.3252	17.9947	17.1855	17.1428	14.7244	17.441
+	4.37617	2.52669	16285_FlavospAS3-29_02593	Arabinose deg AraA	araA	L-arabinose isomerase	13	13	13	35.1	35.1	35.1	55.617	0	139.06	3885000	50	15.4678	15.1158	15.5016	17.8055	17.9111	17.9488	15.3617	17.8884
+	4.52676	2.40665	16285_FlavospAS3-29_00205		sseA	3-mercaptopyruvate sulfurtransferase	5	5	5	25.1	25.1	25.1	31.681	0	14.09	744120	15	14.4205	14.2681	14.4217	16.9789	16.6983	16.653	14.3701	16.7767
+	3.87325	2.37656	16285_FlavospAS3-29_04051		uxaC	Uronate isomerase	9	9	9	24.8	24.8	24.8	54.012	0	24.84	1413700	23	14.3064	14.5138	13.9668	16.6485	16.5634	16.7047	14.2623	16.6389
+	4.20311	2.27049	16285_FlavospAS3-29_03828		xylA_2	Xylose isomerase	18	18	16	52.6	52.6	47.4	49.371	0	231.57	15306000	84	17.1281	17.2717	17.0336	19.634	19.3171	19.2937	17.1444	19.4149
+	2.26103	2.23969	16285_FlavospAS3-29_02246		hsaD_2	4,5:9,10-diseco-3-hydroxy-5,9, 17-trioxoandrosta-1(10),2-diene-4-oate hydrolase	6	6	6	33.9	33.9	33.9	28.637	0	9.5684	1032400	14	14.5338	15.273	13.892	16.9356	16.8645	16.6178	14.5663	16.806
+	3.50253	2.2377	16285_FlavospAS3-29_02862			hypothetical protein	8	8	8	30.4	30.4	30.4	34.8	0	48.845	2015000	33	14.72	14.8239	14.5346	16.7212	16.7963	17.2741	14.6928	16.9305
+	2.01277	2.18859	16285_FlavospAS3-29_00461			hypothetical protein	9	9	9	14.2	14.2	14.2	86.745	0	47.229	2717400	34	14.8718	15.0773	16.2915	17.6344	17.3083	17.8637	15.4135	17.6021
+	1.90658	2.10029	16285_FlavospAS3-29_02586;16285_FlavospAS3-29_03864		abf2_1	Intracellular exo-alpha-L-arabinofuranosidase 2	10	10	10	26.2	26.2	26.2	57.146	0	45.5	1073900	24	15.0123	13.7138	15.0261	16.9215	16.2538	16.8777	14.5841	16.6844
	1.44125	2.0217	16285_FlavospAS3-29_04230	XyGUL (31.3% identity A5FJM5 2064)	bglB_2	Thermostable beta-glucosidase B	5	5	5	10	10	10	79.989	0	10.168	544850	9	13.267	14.3467	15.3665	16.8267	16.0681	16.1504	14.3267	16.3484
	0.860856	1.99241	16285_FlavospAS3-29_00015			hypothetical protein	4	4	4	33.3	33.3	33.3	17.387	0	31.41	2239700	19	17.0086	16.814	13.6905	17.8627	17.7353	17.8924	15.8377	17.8301
+	3.50566	1.96699	16285_FlavospAS3-29_03922		susC_43	TonB-dependent receptor SusC	5	5	5	6.6	6.6	6.6	108	0	16.288	449220	9	14.3881	14.2759	13.8455	16.2042	16.0854	16.1209	14.1698	16.1368
	0.76632	1.92979	16285_FlavospAS3-29_01567			hypothetical protein	4	4	4	38.6	38.6	38.6	19.055	0	37.116	1594000	15	14.3946	13.7014	17.4728	17.1517	17.1014	17.105	15.1896	17.1194
+	3.19411	1.8879	16285_FlavospAS3-29_00041			hypothetical protein	4	4	4	33.6	33.6	33.6	15.634	0	12.409	720890	13	14.3379	14.869	14.3294	16.2494	16.4337	16.5169	14.5121	16.4
+	4.0067	1.87902	16285_FlavospAS3-29_02635			hypothetical protein	17	17	17	58.6	58.6	58.6	38.039	0	120.04	9791900	65	17.2687	17.3759	17.3732	19.0324	19.1935	19.4289	17.3393	19.2183
+	1.77179	1.86366	16285_FlavospAS3-29_03033			hypothetical protein	3	3	3	9.5	9.5	9.5	65.122	0	18.104	767770	13	14.6041	15.5238	13.9051	16.6609	16.4974	16.4657	14.6777	16.5413
+	2.45633	1.86206	16285_FlavospAS3-29_00037		bcp_1	Putative peroxiredoxin bcp	7	7	7	57.3	57.3	57.3	16.703	0	27.005	1004900	21	14.977	14.2702	15.2576	16.7881	16.563	16.7399	14.8349	16.697
+	2.4772	1.82147	16285_FlavospAS3-29_04227	XyGUL (88.7% identity 2064)		Xyloglucan-specific endo-beta-1,4-glucanase BoGH5A	6	6	6	20.9	20.9	20.9	45.812	0	28.694	807390	14	15.0676	14.6472	14.6612	17.1002	16.5106	16.2296	14.792	16.6135
	1.09265	1.7834	16285_FlavospAS3-29_04713			hypothetical protein	8	8	8	54.8	54.8	54.8	13.589	0	13.522	1601900	23	14.4722	14.286	16.5044	17.451	16.5733	16.5885	15.0875	16.8709
	0.655903	1.77893	16285_FlavospAS3-29_01798		rpsT	30S ribosomal protein S20	3	3	3	21.7	21.7	21.7	9.432	0	14.243	721850	16	13.9617	14.1985	16.1363	14.5126	17.5819	17.5387	14.7655	16.5444
+	1.94146	1.7658	16285_FlavospAS3-29_04033			hypothetical protein	3	3	3	22.9	22.9	22.9	17.991	0	11.409	806340	14	15.0907	14.5103	15.7277	17.24	16.7749	16.6112	15.1096	16.8754
	0.842165	1.7595	16285_FlavospAS3-29_03360			hypothetical protein	4	4	4	16	16	16	31.244	0	8.7889	735110	14	13.4566	16.6187	14.062	16.5393	16.4715	16.405	14.7124	16.4719
	0.681553	1.71305	16285_FlavospAS3-29_04691		bacC_4	Dihydroanticapsin 7-dehydrogenase	4	4	4	16.4	16.4	16.4	26.143	0	46.001	3675500	19	17.894	14.637	18.2127	18.6511	18.6366	18.5952	16.9146	18.6276
+	2.31628	1.70064	16285_FlavospAS3-29_03827		xylB_1	Xylulose kinase	11	11	11	31.6	31.6	31.6	54.812	0	83.277	1567600	33	14.4782	15.2425	14.7092	16.8802	16.2013	16.4502	14.81	16.5106
+	3.20296	1.69816	16285_FlavospAS3-29_02009	SusC?	susC_26	TonB-dependent receptor SusC	28	28	28	33.8	33.8	33.8	113.67	0	205.5	7190800	86	16.5588	16.9088	16.4405	18.2874	18.1827	18.5325	16.636	18.3342
	1.0902	1.69714	16285_FlavospAS3-29_03337		cbpA	Curved DNA-binding protein	4	4	4	12.7	12.7	12.7	34.424	0	12.201	631000	10	14.0306	14.2405	15.1359	16.7023	14.8749	16.9213	14.469	16.1661
+	2.00787	1.65995	16285_FlavospAS3-29_00525		resA_4	Thiol-disulfide oxidoreductase ResA	9	9	9	49.5	49.5	49.5	22.47	0	41.914	3486800	34	16.5861	16.2732	16.9786	18.8584	17.9198	18.0395	16.6126	18.2726
+	2.69553	1.65564	16285_FlavospAS3-29_01561			hypothetical protein	1	1	1	10.9	10.9	10.9	15.165	0	7.8882	463990	9	14.471	13.8213	14.4901	16.057	15.8721	15.8202	14.2608	15.9164
+	1.55125	1.61404	16285_FlavospAS3-29_02590			Extracellular exo-alpha-L-arabinofuranosidase	6	6	6	14.5	14.5	14.5	74.17	0	55.245	667790	16	14.9414	13.4755	14.5183	16.3186	15.6649	15.7939	14.3117	15.9258
	0.712249	1.60331	16285_FlavospAS3-29_02045		moeZ_3	putative adenylyltransferase/sulfurtransferase MoeZ	5	5	5	25.4	25.4	25.4	26.255	0	32.884	1851000	17	14.0095	17.1202	17.0526	17.7863	17.5376	17.6682	16.0608	17.6641
	1.1105	1.60064	16285_FlavospAS3-29_00476		mdtE	Multidrug resistance protein MdtE	4	4	4	17.7	17.7	17.7	40.975	0	29.083	723350	11	14.6661	14.3053	14.9308	14.9324	16.7984	16.9733	14.6341	16.2347
	1.19763	1.53212	16285_FlavospAS3-29_02113			hypothetical protein	4	4	4	24	24	24	25.328	0	26.99	928280	14	14.9966	16.2155	14.1712	16.5181	16.84	16.6216	15.1278	16.6599
+	1.62262	1.52862	16285_FlavospAS3-29_02223			hypothetical protein	4	4	4	26	26	26	28.719	0	15.183	616300	12	14.3168	14.0998	15.4201	16.0451	15.9679	16.4095	14.6122	16.1409
	0.870506	1.52628	16285_FlavospAS3-29_03531			hypothetical protein	2	2	2	24.1	24.1	24.1	9.1025	0	4.9547	547870	10	13.9365	14.427	16.5708	16.6668	16.5446	16.3018	14.9781	16.5044
	1.26213	1.52174	16285_FlavospAS3-29_00797		fabG_3	3-oxoacyl-[acyl-carrier-protein] reductase FabG	2	2	2	8.9	8.9	8.9	25.905	0	6.068	686750	10	14.357	14.4305	15.8581	16.1437	16.0935	16.9735	14.8818	16.4036
	0.644393	1.51272	16285_FlavospAS3-29_00156			hypothetical protein	2	2	2	13.2	13.2	13.2	18.027	0	3.8001	1038600	10	14.4464	17.8083	14.8612	17.1545	17.1548	17.3447	15.7053	17.218
	0.743528	1.51164	16285_FlavospAS3-29_03126			hypothetical protein	1	1	1	13.7	13.7	13.7	14	0	10.668	538600	6	13.9375	15.5207	13.4956	16.5296	16.5332	14.426	14.318	15.8296
	0.97274	1.50038	16285_FlavospAS3-29_03297			hypothetical protein	6	6	6	27.2	27.2	27.2	25.819	0	22.215	1018900	15	16.3843	13.9496	14.7723	16.4949	16.3789	16.7336	15.0354	16.5358
	1.20128	1.46477	16285_FlavospAS3-29_03105		ysnE_1	putative N-acetyltransferase YsnE	6	6	6	46.3	46.3	46.3	17.191	0	22.936	673330	16	15.1785	16.1205	14.1423	16.6686	16.5215	16.6455	15.1471	16.6119
+	2.15319	1.46074	16285_FlavospAS3-29_04226	XyGUL (81% identity 2064)		hypothetical protein	10	10	10	19.9	19.9	19.9	73.376	0	28.329	1084600	20	15.0059	14.6189	14.8924	16.7951	15.8991	16.2052	14.8391	16.2998
	1.2525	1.4445	16285_FlavospAS3-29_03969			hypothetical protein	1	1	1	19.3	19.3	19.3	9.6317	0	4.0951	663210	10	14.4462	14.233	15.9525	16.3375	16.338	16.2897	14.8772	16.3217
	0.750395	1.39038	16285_FlavospAS3-29_01307		lutA_1	Lactate utilization protein A	2	2	2	15.6	15.6	15.6	29.041	0	7.7953	581710	9	14.1982	14.7587	14.0286	16.6042	16.4758	14.0766	14.3285	15.7189
+	3.36982	1.38671	16285_FlavospAS3-29_03212		aviRb_2	23S rRNA (uridine(2479)-2'-O)-methyltransferase	2	2	2	15.3	15.3	15.3	28.766	0	34.28	433970	9	14.8023	14.4257	14.4969	16.0718	15.937	15.8762	14.575	15.9617
	0.852823	1.37022	16285_FlavospAS3-29_00884			hypothetical protein	1	1	1	13.1	13.1	13.1	12.104	0	4.1607	139380	5	15.114	14.12	12.6591	15.324	15.7233	14.9564	13.9643	15.3346
	0.823201	1.36768	16285_FlavospAS3-29_00319		ydaF_1	Putative ribosomal N-acetyltransferase YdaF	5	5	5	34.6	34.6	34.6	21.205	0	23.592	1129400	24	16.3638	14.3521	13.8541	16.2391	16.1088	16.3252	14.8567	16.2244
+	2.58864	1.34306	16285_FlavospAS3-29_04049		kduI	4-deoxy-L-threo-5-hexosulose-uronate ketol-isomerase	3	3	3	15.5	15.5	15.5	31.334	0	30.001	867640	20	14.4596	14.8895	15.1293	16.1807	16.0911	16.2358	14.8261	16.1692
	0.559286	1.31571	16285_FlavospAS3-29_02460		lipB	Octanoyltransferase	5	5	5	36.9	36.9	36.9	26.689	0	11.254	703310	11	14.5978	14.158	15.475	17.2065	16.8385	14.133	14.7436	16.0593
+	3.4877	1.31122	16285_FlavospAS3-29_04050		gno	Gluconate 5-dehydrogenase	4	4	4	22.4	22.4	22.4	27.919	0	30.887	708230	15	15.0656	14.7842	14.9275	16.2393	16.0976	16.3742	14.9258	16.237
	0.594045	1.30461	16285_FlavospAS3-29_02654			hypothetical protein	5	5	5	34	34	34	15.653	0	21.758	826280	10	13.1993	14.7708	15.4205	14.3145	16.4411	16.5487	14.4635	15.7681
+	2.50928	1.28969	16285_FlavospAS3-29_01586		ble	Bleomycin resistance protein	2	2	2	25.8	25.8	25.8	14.409	0	21.216	363300	8	14.3249	14.3701	14.8938	15.9651	15.8278	15.665	14.5296	15.8193
	0.717271	1.28451	16285_FlavospAS3-29_01563			hypothetical protein	2	2	2	14.8	14.8	14.8	19.422	0	5.0709	403320	6	14.6672	14.4487	14.1284	16.78	16.1893	14.1286	14.4148	15.6993
	1.36333	1.27147	16285_FlavospAS3-29_04068			hypothetical protein	2	2	2	10.8	10.8	10.8	145.02	0	21.603	429830	8	14.925	14.2042	15.3571	15.6834	15.9926	16.6247	14.8288	16.1002
+	1.91912	1.26513	16285_FlavospAS3-29_04170			hypothetical protein	3	3	3	14.4	14.4	14.4	37.528	0	15.635	817950	12	14.6939	15.5742	15.5394	16.465	16.5863	16.5516	15.2692	16.5343
+	1.74196	1.25679	16285_FlavospAS3-29_03186			Beta-glucosidase BoGH3B	10	10	10	19.9	19.9	19.9	78.091	0	27.543	939230	20	14.5674	14.9819	15.3166	16.6785	15.862	16.0957	14.9553	16.2121
	0.834726	1.25517	16285_FlavospAS3-29_03108			hypothetical protein	7	7	7	19.3	19.3	19.3	60.571	0	11.482	536750	13	14.1201	14.5158	13.8643	16.3389	15.8125	14.1143	14.1667	15.4219
+	2.07637	1.2443	16285_FlavospAS3-29_00418			hypothetical protein	6	6	6	33.8	33.8	33.8	25.364	0	46.959	1408300	26	15.8962	15.4029	15.9982	17.3683	16.8536	16.8084	15.7658	17.0101
	1.40637	1.22834	16285_FlavospAS3-29_00279			hypothetical protein	3	3	3	1.2	1.2	1.2	390.91	0	42.497	326120	10	13.8259	13.8592	15.0366	15.6313	15.3473	15.4282	14.2406	15.4689
	0.444478	1.22357	16285_FlavospAS3-29_01788			hypothetical protein	4	4	4	10.7	10.7	10.7	45.383	0	17.827	646170	11	13.58	13.2351	15.8311	16.3134	16.2808	13.7227	14.2154	15.439
+	2.077	1.21403	16285_FlavospAS3-29_00189			hypothetical protein	2	2	2	17.3	17.3	17.3	15.872	0	7.0356	170180	6	13.9951	13.4289	13.875	14.6691	15.2996	14.9724	13.7663	14.9804
	1.39192	1.20428	16285_FlavospAS3-29_02632			hypothetical protein	22	22	22	48.2	48.2	48.2	55.676	0	190.89	11620000	91	17.7185	17.075	18.4069	18.9078	18.7425	19.163	17.7335	18.9378
	0.526831	1.19851	16285_FlavospAS3-29_03655			hypothetical protein	5	5	5	17.9	17.9	17.9	27.863	0	14.942	975720	14	14.0914	16.1112	13.3685	14.5765	16.2681	16.322	14.5237	15.7222
+	1.63945	1.19453	16285_FlavospAS3-29_04446		hemA_2	Glutamyl-tRNA reductase	4	4	3	14.7	14.7	10	48.238	0	30.428	379720	11	13.8632	14.8422	14.4325	15.5101	15.9009	15.3105	14.3793	15.5738
+	2.40147	1.19221	16285_FlavospAS3-29_02636		atsA_5	Arylsulfatase	29	29	29	54.1	54.1	54.1	62.97	0	323.31	62690000	192	19.7673	19.6331	20.1538	21.1047	20.8033	21.2228	19.8514	21.0436
+	2.15466	1.19097	16285_FlavospAS3-29_02577	Galactose transporter?	sglT_2	Sodium/glucose cotransporter	6	6	6	11.9	11.9	11.9	61.373	0	42.675	2930000	24	16.935	16.6686	17.1035	18.334	18.242	17.704	16.9024	18.0933
	1.13411	1.18388	16285_FlavospAS3-29_02627			hypothetical protein	2	2	2	8.6	8.6	8.6	45.018	0	30.042	609590	10	15.5865	14.9374	13.923	16.1611	15.8968	15.9407	14.8156	15.9995
+	2.31468	1.18359	16285_FlavospAS3-29_01446			hypothetical protein	12	12	12	34.7	34.7	34.7	51.939	0	44.807	2457000	47	15.5222	15.7013	16.2131	17.0603	16.975	16.952	15.8122	16.9958
	0.626922	1.17723	16285_FlavospAS3-29_04716		yigL	Pyridoxal phosphate phosphatase YigL	4	4	4	21.3	21.3	21.3	31.211	0	55.043	1431700	17	14.5075	16.693	17.2747	17.469	17.2359	17.302	16.1584	17.3356
+	1.87391	1.17428	16285_FlavospAS3-29_02080		teaD	TRAP-T-associated universal stress protein TeaD	11	11	11	58	58	58	30.561	0	202.63	12235000	56	18.5214	18.3532	19.2483	19.8417	19.9625	19.8415	18.7076	19.8819
	0.668451	1.17402	16285_FlavospAS3-29_01298		rhlE_2	ATP-dependent RNA helicase RhlE	4	4	4	14.4	14.4	14.4	46.329	0	35.404	903270	18	15.9234	13.6867	16.1874	16.5179	16.2925	16.5091	15.2658	16.4398
+	3.52854	1.16905	16285_FlavospAS3-29_03353		mnmA	tRNA-specific 2-thiouridylase MnmA	3	3	3	11.1	11.1	11.1	44.451	0	12.606	415450	9	14.6218	14.485	14.7123	15.904	15.7742	15.648	14.6063	15.7754
+	1.72394	1.16787	16285_FlavospAS3-29_02633			hypothetical protein	20	20	20	58	58	58	54.368	0	126.65	10298000	90	17.8599	17.5396	18.5312	19.094	19.0175	19.3229	17.9769	19.1448
	0.337398	1.16248	16285_FlavospAS3-29_03597			hypothetical protein	4	4	4	14.6	14.6	14.6	39.382	0	15.505	1424200	14	14.1216	17.1093	13.8635	17.1891	14.2551	17.1377	15.0315	16.194
	0.580809	1.16108	16285_FlavospAS3-29_02146			hypothetical protein	4	4	4	25.1	25.1	25.1	25.353	0	17.706	1476300	13	17.2483	14.4059	16.8526	17.32	17.4435	17.2265	16.1689	17.33
	0.52396	1.15953	16285_FlavospAS3-29_03593		legI_2	N,N'-diacetyllegionaminic acid synthase	4	4	4	22.9	22.9	22.9	37.821	0	35.785	1531700	14	14.4734	17.2022	17.5363	17.4687	17.5099	17.7119	16.404	17.5635
	0.624438	1.15324	16285_FlavospAS3-29_04286		exoA	Exodeoxyribonuclease	4	4	4	23.3	23.3	23.3	29.019	0	34.65	1751000	18	14.6197	17.139	17.0618	17.3488	17.3487	17.5828	16.2735	17.4268
+	1.83943	1.15203	16285_FlavospAS3-29_04738		yagR	Putative xanthine dehydrogenase YagR molybdenum-binding subunit	2	2	2	5	5	5	79.962	0	75.16	268190	10	13.8186	13.8357	14.6183	15.3673	15.2941	15.0673	14.0909	15.2429
	1.30506	1.14464	16285_FlavospAS3-29_00059		tylM1	dTDP-3-amino-3,6-dideoxy-alpha-D-glucopyranose N,N-dimethyltransferase	5	5	5	28.6	28.6	28.6	29.044	0	38.051	908110	16	15.6163	16.0076	14.6316	16.5645	16.6251	16.4998	15.4185	16.5631
+	3.13915	1.13531	16285_FlavospAS3-29_02101		hrp1	Hypoxic response protein 1	3	3	3	25.5	25.5	25.5	15.904	0	35.031	1347500	18	16.0093	16.1448	16.412	17.3018	17.3775	17.2928	16.1887	17.324
	1.35606	1.13524	16285_FlavospAS3-29_04479		pphA	Serine/threonine-protein phosphatase 1	3	3	3	17.2	17.2	17.2	28.437	0	3.8244	1010800	8	14.3167	13.7617	14.9106	15.7298	15.6089	15.0559	14.3296	15.4649
+	1.6675	1.13476	16285_FlavospAS3-29_02673			hypothetical protein	4	4	4	27.6	27.6	27.6	24.471	0	7.0528	452700	11	14.175	14.5828	15.2236	15.8849	15.7023	15.7984	14.6604	15.7952
	0.695349	1.12421	16285_FlavospAS3-29_00820		pepN_3	Aminopeptidase N	8	8	7	17.5	17.5	15.9	65.86	0	37.47	918890	18	14.3274	14.9222	16.5837	16.9901	16.1382	16.0775	15.2778	16.402
+	3.49586	1.11938	16285_FlavospAS3-29_02966		metX	Homoserine O-acetyltransferase	2	2	2	9.7	9.7	9.7	37.374	0	5.6893	599320	12	14.8444	14.8802	14.8865	15.8409	15.9593	16.1689	14.8703	15.9897
	0.678938	1.1101	16285_FlavospAS3-29_03263			hypothetical protein	5	5	5	41.1	41.1	41.1	17.855	0	24.995	1234500	20	14.2145	16.3862	16.4593	16.8906	16.9002	16.5995	15.6867	16.7968
	0.374956	1.10044	16285_FlavospAS3-29_01952		degQ	Periplasmic pH-dependent serine endoprotease DegQ	7	7	7	24.9	24.9	24.9	50.602	0	19.035	1150300	16	17.5498	13.3391	14.9823	16.6056	16.2142	16.3528	15.2904	16.3909
	0.851386	1.09545	16285_FlavospAS3-29_00993		hutI_1	Imidazolonepropionase	4	4	4	12.1	12.1	12.1	52.459	0	21.961	496490	12	14.2014	13.9092	15.7611	16.0407	15.5019	15.6154	14.6239	15.7193
	0.583715	1.08437	16285_FlavospAS3-29_03608			hypothetical protein	3	3	3	36.1	36.1	36.1	13.756	0	36.311	1632700	13	14.8844	17.4539	17.2653	17.6313	17.706	17.5194	16.5345	17.6189
	0.730397	1.07168	16285_FlavospAS3-29_00281		oprF_1	Outer membrane porin F	4	4	4	9.1	9.1	9.1	72.967	0	13.109	527940	7	14.3183	15.1951	13.8412	14.4519	15.9078	16.2099	14.4515	15.5232
+	2.46949	1.06738	16285_FlavospAS3-29_01404			L-methionine gamma-lyase	12	12	12	37.9	37.9	37.9	47.288	0	134.19	4295500	65	16.148	16.5015	16.6953	17.6026	17.5465	17.3979	16.4483	17.5157
	0.406655	1.05981	16285_FlavospAS3-29_02421			hypothetical protein	7	7	7	22.5	22.5	22.5	29.152	0	7.8818	2055400	18	14.4382	18.1228	17.1685	17.5269	17.7254	17.6567	16.5765	17.6363
+	5.60208	1.05891	16285_FlavospAS3-29_02578	Galactose degradation - GalT	galT	Galactose-1-phosphate uridylyltransferase	10	10	10	34.7	34.7	34.7	41.567	0	155.85	7565600	78	17.2734	17.2265	17.2599	18.287	18.2913	18.3582	17.2533	18.3122
	0.414993	1.04828	16285_FlavospAS3-29_03310		btr_7	HTH-type transcriptional activator Btr	4	4	4	20	20	20	32.737	0	12.578	836180	11	16.4891	14.1796	15.0392	17.0951	17.1475	14.6102	15.236	16.2842
	0.803777	1.04719	16285_FlavospAS3-29_00906		csd_1	putative cysteine desulfurase	3	3	3	8.7	8.7	8.7	56.887	0	13.505	440500	9	14.6801	14.292	14.3138	14.2977	16.0679	16.0618	14.4286	15.4758
+	1.71633	1.04078	16285_FlavospAS3-29_04503		ydaF_4	Putative ribosomal N-acetyltransferase YdaF	12	12	12	59.9	59.9	59.9	23.268	0	42.402	3586300	41	16.6643	15.9361	16.6328	17.6538	17.1902	17.5116	16.4111	17.4518
	0.682617	1.03492	16285_FlavospAS3-29_03720			hypothetical protein	6	6	5	42.4	42.4	36.1	21.501	0	23.56	1173900	21	15.841	14.0759	16.1838	16.8365	16.1176	16.2515	15.3669	16.4019
+	2.30705	1.02878	16285_FlavospAS3-29_01385		mtcA2_1	Carbonic anhydrase 2	4	4	1	24	24	6.4	27.58	0	16.719	278240	11	13.6548	13.4738	14.0884	14.7375	14.7935	14.7724	13.739	14.7678
+	1.73082	1.02793	16285_FlavospAS3-29_04419			hypothetical protein	4	4	4	23.5	23.5	23.5	23.975	0	73.039	4241900	32	17.3189	18.1271	17.5661	18.6793	18.9183	18.4983	17.6707	18.6986
+	1.74611	1.02633	16285_FlavospAS3-29_01169			hypothetical protein	3	3	3	7.4	7.4	7.4	41.195	0	5.8276	220040	9	14.9463	14.0385	14.6076	15.5419	15.5621	15.5674	14.5308	15.5571
	1.348	1.02628	16285_FlavospAS3-29_04275		susC_49	TonB-dependent receptor SusC	4	4	4	5	5	5	103.04	0	3.7363	297290	9	14.4162	13.681	14.5233	15.4992	14.7583	15.4418	14.2068	15.2331
	0.529208	1.01879	16285_FlavospAS3-29_03571		rfbA	Glucose-1-phosphate thymidylyltransferase 1	5	5	5	26.2	26.2	26.2	32.594	0	49.07	1409900	25	16.3723	14.2319	17.038	16.9363	16.9472	16.815	15.8807	16.8995
	1.07437	1.01766	16285_FlavospAS3-29_01600		entC	Isochorismate synthase EntC	2	2	2	8.3	8.3	8.3	41.405	0	2.8573	695580	10	15.3788	16.6608	15.2843	16.7594	16.7568	16.8606	15.7746	16.7923
	0.529004	1.01731	16285_FlavospAS3-29_01781			hypothetical protein	2	2	2	15.6	15.6	15.6	20.76	0	17.986	1920600	15	15.1318	17.5235	17.7817	17.741	17.7763	17.9717	16.8123	17.8296
+	1.71083	1.01655	16285_FlavospAS3-29_01503			hypothetical protein	3	3	3	11.2	11.2	11.2	23.462	0	6.4521	361180	9	13.8344	14.455	14.3622	14.9048	15.5529	15.2436	14.2172	15.2338
	0.619512	1.01334	16285_FlavospAS3-29_01880		yvqK	Cob(I)yrinic acid a,c-diamide adenosyltransferase	4	4	4	29.6	29.6	29.6	21.687	0	34.6	496210	9	13.9059	14.2864	14.5999	16.1061	15.8558	13.8703	14.2641	15.2774
	0.806789	1.01196	16285_FlavospAS3-29_03278		prfA	Peptide chain release factor 1	13	13	13	38.5	38.5	38.5	40.375	0	68.432	3425500	43	17.6496	17.4218	15.8366	18.0789	18.0973	17.7676	16.9693	17.9813
	0.387383	1.01082	16285_FlavospAS3-29_00097			hypothetical protein	2	2	2	10.8	10.8	10.8	35.211	0	33.847	1266000	11	17.1308	17.1892	13.8812	17.219	17.1675	16.8471	16.0671	17.0779
	0.831584	0.998428	16285_FlavospAS3-29_03194		pkn1_3	Serine/threonine-protein kinase pkn1	4	4	4	16.1	16.1	16.1	41.773	0	19.424	862260	17	15.0418	14.5152	16.374	16.3887	16.1837	16.3538	15.3103	16.3087
	0.69878	0.997951	16285_FlavospAS3-29_02304			hypothetical protein	11	5	5	38.8	22.7	22.7	38.236	0	23.815	1229100	18	14.7269	16.8894	16.3601	17.0054	16.9547	17.0102	15.9921	16.9901
	0.582229	0.994123	16285_FlavospAS3-29_00135		msrB_1	Peptide methionine sulfoxide reductase MsrB	4	4	4	33.1	33.1	33.1	16.718	0	28.96	1423100	22	16.2814	14.5009	17.0574	17.108	16.865	16.8492	15.9466	16.9407
	1.25831	0.984766	16285_FlavospAS3-29_02228			Putative O-methyltransferase Rv1220c	2	2	2	10.3	10.3	10.3	24.539	0	3.635	667250	11	16.2065	15.3206	15.0475	16.6949	16.3078	16.5261	15.5249	16.5096
	1.30493	0.973556	16285_FlavospAS3-29_02049		thiE_1	Thiamine-phosphate synthase	6	6	6	35.8	35.8	35.8	23.605	0	77.317	5678200	33	18.0299	17.95	19.0302	19.2687	19.2768	19.3853	18.3367	19.3103
	1.06686	0.968609	16285_FlavospAS3-29_03910			hypothetical protein	8	8	8	38.2	38.2	38.2	31.599	0	99.067	1546300	31	15.72	14.9612	16.1226	17.0719	16.2217	16.4161	15.6013	16.5699
+	2.24589	0.955955	16285_FlavospAS3-29_04160			hypothetical protein	4	4	4	23.1	23.1	23.1	28.78	0	10.4	360720	10	14.4393	14.8416	14.9783	15.7109	15.832	15.5841	14.7531	15.709
	0.865014	0.950263	16285_FlavospAS3-29_04830		xecD	2-(R)-hydroxypropyl-CoM dehydrogenase	3	3	3	16.1	16.1	16.1	27.046	0	5.609	331350	7	14.3723	14.8453	13.9352	15.9222	15.6038	14.4775	14.3843	15.3345
	0.805178	0.944618	16285_FlavospAS3-29_04172			hypothetical protein	3	3	3	13.8	13.8	13.8	29.939	0	12.144	332440	9	14.1213	14.2035	14.619	16.0692	14.2888	15.4197	14.3146	15.2592
+	2.31655	0.937979	16285_FlavospAS3-29_03253			hypothetical protein	5	5	5	24.1	24.1	24.1	18.013	0	24.062	3356900	20	17.7136	18.116	18.012	18.6637	18.9495	19.0423	17.9472	18.8852
	1.4595	0.937263	16285_FlavospAS3-29_04212			Bifunctional NMN adenylyltransferase/Nudix hydrolase	5	5	5	26.1	26.1	26.1	26.937	0	7.034	375240	11	15.1722	14.5747	14.2652	15.8711	15.5223	15.4304	14.6707	15.6079
	1.15437	0.935441	16285_FlavospAS3-29_04540			hypothetical protein	3	3	3	33.1	33.1	33.1	13.513	0	13.084	1384500	14	15.3374	16.5071	16.4401	17.0329	16.9639	17.0941	16.0949	17.0303
	1.28178	0.931713	16285_FlavospAS3-29_03468		lipA	Lipoyl synthase	5	5	5	24.7	24.7	24.7	32.668	0	29.791	801320	20	14.9655	14.2465	15.355	15.8431	15.9328	15.5863	14.8557	15.7874
	0.209241	0.918856	16285_FlavospAS3-29_03628		rpsN2	Alternate 30S ribosomal protein S14	4	4	4	31.5	31.5	31.5	10.159	0	12.786	4577300	13	19.6412	14.4571	19.4639	18.7113	18.6959	18.9116	17.8541	18.7729
	0.866071	0.915278	16285_FlavospAS3-29_04505		catD_3	3-oxoadipate enol-lactonase 2	4	4	4	20.2	20.2	20.2	31.014	0	40.731	2024700	26	15.8914	15.4412	16.8875	17.4748	16.7407	16.7504	16.0734	16.9886
+	2.85997	0.914265	16285_FlavospAS3-29_00696			hypothetical protein	5	5	5	31.1	31.1	31.1	28.475	0	80.691	1775300	28	15.9203	15.99	15.6878	16.8582	16.8437	16.6391	15.866	16.7803
+	2.45791	0.91124	16285_FlavospAS3-29_02634			hypothetical protein	8	8	8	41.6	41.6	41.6	29.542	0	101.1	5498700	47	16.7904	16.9706	17.2033	17.8595	17.7737	18.0649	16.9881	17.8994
	1.26887	0.906061	16285_FlavospAS3-29_00836		paiA_2	Spermidine/spermine N(1)-acetyltransferase	6	6	6	33.7	33.7	33.7	20.375	0	36.636	1344600	27	15.3227	15.3457	16.2907	16.7594	16.498	16.4198	15.653	16.5591
+	2.14763	0.900757	16285_FlavospAS3-29_00967			hypothetical protein	11	11	11	41.2	41.2	41.2	31.592	0	84.97	4836800	50	17.0508	16.8994	17.3427	18.24	17.8845	17.8707	17.0976	17.9984
+	2.12015	0.895644	16285_FlavospAS3-29_03380			hypothetical protein	3	3	3	20.3	20.3	20.3	27.445	0	16.42	1961000	21	16.5641	16.9663	16.6537	17.3849	17.6453	17.841	16.7281	17.6237
	1.16648	0.893479	16285_FlavospAS3-29_00293			hypothetical protein	5	5	5	42.8	42.8	42.8	20.397	0	42.933	862880	17	15.8901	14.7874	15.1134	15.913	16.1259	16.4324	15.2636	16.1571
	1.60777	0.891948	16285_FlavospAS3-29_03515			hypothetical protein	3	3	3	7.6	7.6	7.6	45.279	0	4.0099	793300	8	15.1208	14.3578	14.8271	15.8951	15.6092	15.4772	14.7686	15.6605
	0.684371	0.886105	16285_FlavospAS3-29_01724		srpA	Solvent efflux pump periplasmic linker SrpA	5	5	5	17.9	17.9	17.9	39.461	0	7.4846	408660	9	14.5216	14.3366	15.2752	14.7069	16.488	15.5968	14.7111	15.5972
	0.443354	0.885277	16285_FlavospAS3-29_03280			hypothetical protein	2	2	2	22.5	22.5	22.5	14.261	0	42.601	1185200	13	16.9284	14.6813	17.44	17.021	17.2061	17.4785	16.3499	17.2352
	0.308385	0.885013	16285_FlavospAS3-29_04341			hypothetical protein	3	3	3	22.8	22.8	22.8	14.527	0	5.9221	1278400	14	17.3658	17.5165	13.9439	17.0233	17.1192	17.3386	16.2754	17.1604
	1.48156	0.88353	16285_FlavospAS3-29_03175			hypothetical protein	3	3	3	37.9	37.9	37.9	12.993	0	33.554	801860	14	14.9364	15.0487	15.7493	16.3307	16.0935	15.9608	15.2448	16.1284
	0.489897	0.883421	16285_FlavospAS3-29_00391		cph1_1	Phytochrome-like protein cph1	7	7	7	9.3	9.3	9.3	122.3	0	11.782	455290	11	14.9997	13.7054	14.1908	13.8104	15.9803	15.7554	14.2986	15.182
	0.395469	0.881346	16285_FlavospAS3-29_04266		bioA	Adenosylmethionine-8-amino-7-oxononanoate aminotransferase	5	5	5	17.5	17.5	17.5	47.417	0	15.021	443630	10	16.1434	13.3784	14.2845	15.8419	14.5448	16.0637	14.6021	15.4835
	1.53749	0.876683	16285_FlavospAS3-29_04058		susC_46	TonB-dependent receptor SusC	4	4	4	7.1	7.1	7.1	113.9	0	22.478	362710	10	14.3945	14.4355	15.1824	15.6662	15.5015	15.4746	14.6708	15.5475
	1.06142	0.875681	16285_FlavospAS3-29_03134			hypothetical protein	2	2	2	24.6	24.6	24.6	13.788	0	8.4481	333490	10	14.6493	13.7565	14.9298	15.5675	15.3706	15.0246	14.4452	15.3209
	1.02566	0.872299	16285_FlavospAS3-29_04215		yraA_3	Putative cysteine protease YraA	9	9	9	48.4	48.4	48.4	27.214	0	46.653	1818500	35	16.6513	16.6938	17.8011	18.185	17.8226	17.7556	17.0487	17.921
	0.607423	0.869261	16285_FlavospAS3-29_03160		uvrB	UvrABC system protein B	8	8	8	17.5	17.5	17.5	75.983	0	49.208	888700	24	15.7792	13.9187	15.8849	16.0842	16.1602	15.9461	15.1942	16.0635
	0.94686	0.869106	16285_FlavospAS3-29_02631			hypothetical protein	5	5	5	14.4	14.4	14.4	53.246	0	18.013	554360	14	14.9552	14.2137	15.613	15.7214	15.5911	16.0768	14.9273	15.7964
	1.60603	0.869076	16285_FlavospAS3-29_03032			hypothetical protein	6	6	6	19.7	19.7	19.7	52.896	0	52.13	4624600	38	17.0719	17.7495	17.0682	18.3384	18.1693	17.9892	17.2965	18.1656
	1.0521	0.868731	16285_FlavospAS3-29_00386			hypothetical protein	3	3	3	29.1	29.1	29.1	21.207	0	35.541	485120	13	14.1105	15.1986	15.2516	15.5204	15.7447	15.9018	14.8536	15.7223
	0.530153	0.866038	16285_FlavospAS3-29_03654		rarA	Replication-associated recombination protein A	5	5	5	15.5	15.5	15.5	47.323	0	13.295	898970	18	15.9395	13.7307	15.8096	16.1021	16.0972	15.8786	15.16	16.026
+	1.92056	0.860053	16285_FlavospAS3-29_02630			hypothetical protein	7	7	7	48.9	48.9	48.9	19.579	0	205.27	23641000	41	20.3199	20.2985	20.8298	21.4393	21.1568	21.4323	20.4827	21.3428
	0.530591	0.859926	16285_FlavospAS3-29_00072		guaB_1	Inosine-5'-monophosphate dehydrogenase	5	5	5	14.6	14.6	14.6	72.499	0	27.686	430370	12	14.5676	14.0443	14.638	16.0352	15.893	13.9014	14.4166	15.2765
	0.676225	0.847511	16285_FlavospAS3-29_04028		ttgG	Toluene efflux pump periplasmic linker protein TtgG	4	4	4	13.9	13.9	13.9	40.041	0	8.3471	883910	14	16.3435	14.4746	15.8504	16.1964	16.5487	16.4659	15.5561	16.4037
	0.38861	0.846748	16285_FlavospAS3-29_04452			hypothetical protein	3	3	3	32.6	32.6	32.6	15.011	0	18.427	677810	10	14.2703	13.8464	15.863	16.3469	16.0192	14.1538	14.6599	15.5067
	0.531835	0.84149	16285_FlavospAS3-29_03369			hypothetical protein	3	3	3	12.8	12.8	12.8	29.216	0	6.8438	560780	9	14.6316	13.8409	15.7507	14.7383	15.9556	16.0538	14.7411	15.5825
	0.747889	0.83531	16285_FlavospAS3-29_00140		cbs_1	Putative cystathionine beta-synthase Rv1077	5	5	5	14.5	14.5	14.5	41.24	0	14.655	936230	21	15.483	14.187	15.8793	16.0705	16.0517	15.933	15.1831	16.0184
	0.303266	0.832066	16285_FlavospAS3-29_00559		rcp1_3	Response regulator rcp1	4	4	4	40.8	40.8	40.8	16.433	0	15.099	653340	11	14.544	14.0116	16.953	16.7581	16.5465	14.7002	15.1695	16.0016
	1.41628	0.828978	16285_FlavospAS3-29_04432			hypothetical protein	2	2	2	24.1	24.1	24.1	8.8373	0	7.3993	274160	8	13.9383	14.8534	14.5238	15.3651	15.2491	15.1884	14.4385	15.2675
	0.343164	0.82895	16285_FlavospAS3-29_04323			hypothetical protein	7	7	7	42.6	42.6	42.6	26.476	0	36.603	1135000	25	16.4931	13.949	17.2316	16.9345	16.6344	16.5917	15.8912	16.7202
	0.656946	0.823985	16285_FlavospAS3-29_02051		thiE_2	Thiamine-phosphate synthase	3	3	3	22.1	22.1	22.1	22.99	0	33.106	1098600	16	15.8948	14.7968	16.7589	16.6441	16.6437	16.6347	15.8169	16.6408
	0.972494	0.823873	16285_FlavospAS3-29_00952		tcdA	tRNA threonylcarbamoyladenosine dehydratase	4	4	4	22.8	22.8	22.8	26.315	0	11.765	833810	16	15.8814	15.8364	14.6711	16.3365	16.2583	16.2657	15.463	16.2868
	0.421344	0.81736	16285_FlavospAS3-29_04597		frr	Ribosome-recycling factor	5	5	5	35.3	35.3	35.3	20.661	0	31.017	2417800	21	18.1612	17.907	15.5636	18.0622	17.9796	18.042	17.2106	18.028
+	2.03925	0.810631	16285_FlavospAS3-29_04397			hypothetical protein	6	6	6	16	16	16	53.792	0	48.317	1882400	26	16.2295	16.4086	16.7133	17.4301	17.0928	17.2603	16.4504	17.2611
+	2.03519	0.80758	16285_FlavospAS3-29_03336		cbpM	Chaperone modulatory protein CbpM	2	2	2	28.7	28.7	28.7	12.116	0	80.456	1736500	14	16.9279	16.677	17.256	17.8323	17.7265	17.7247	16.9536	17.7612
	1.06156	0.805808	16285_FlavospAS3-29_02338			hypothetical protein	4	4	4	13	13	13	48.009	0	6.7243	553680	15	15.456	14.3874	14.5473	15.8584	15.497	15.4526	14.7969	15.6027
	1.72359	0.802939	16285_FlavospAS3-29_00833			hypothetical protein	5	5	5	43.9	43.9	43.9	15.863	0	46.532	4670900	23	18.343	18.1205	18.5489	19.4309	18.8407	19.1496	18.3375	19.1404
	0.477645	0.799478	16285_FlavospAS3-29_04839			hypothetical protein	5	5	5	33.1	33.1	33.1	19.946	0	19.056	864830	17	16.6485	16.9623	14.7057	16.5904	16.9391	17.1854	16.1055	16.905
	0.583685	0.799091	16285_FlavospAS3-29_03585			hypothetical protein	3	3	3	16.5	16.5	16.5	38.902	0	22.94	752440	15	15.9877	16.3537	14.3678	16.3215	16.402	16.383	15.5697	16.3688
	1.06267	0.794555	16285_FlavospAS3-29_03084		agaA_2	Alpha-galactosidase A	3	3	3	13.4	13.4	13.4	51.88	0	6.827	306510	9	14.0438	14.64	14.0659	15.6285	14.735	14.7699	14.2499	15.0445
	1.38621	0.792497	16285_FlavospAS3-29_00204		ylmA	putative ABC transporter ATP-binding protein YlmA	10	10	10	32.2	32.2	32.2	46.869	0	87.845	1975700	49	15.8175	15.0493	15.8667	16.4315	16.3617	16.3178	15.5778	16.3703
	0.455974	0.791173	16285_FlavospAS3-29_03555		legI_1	N,N'-diacetyllegionaminic acid synthase	4	4	4	21	21	21	33.15	0	30.125	637610	11	14.2396	15.8848	14.4698	16.1961	14.5691	16.2025	14.8647	15.6559
	0.414425	0.787979	16285_FlavospAS3-29_02766		cvaA	Colicin V secretion protein CvaA	5	5	5	16.6	16.6	16.6	49.145	0	31.968	1099900	16	15.8936	16.5626	13.8846	16.15	16.398	16.1568	15.447	16.2349
	1.04956	0.78781	16285_FlavospAS3-29_00099		tsaC	Threonylcarbamoyl-AMP synthase	4	4	4	40.7	40.7	40.7	21.084	0	18.339	498960	15	15.2239	14.3566	15.4815	15.9345	15.6278	15.8631	15.0206	15.8084
	0.719184	0.781387	16285_FlavospAS3-29_02550		fabF_1	3-oxoacyl-[acyl-carrier-protein] synthase 2	4	4	4	15.5	15.5	15.5	39.253	0	29.033	443550	13	13.8685	15.2237	15.4577	15.6469	15.5579	15.6893	14.85	15.6314
	1.0681	0.778197	16285_FlavospAS3-29_03599		rfbB_2	dTDP-glucose 4,6-dehydratase	8	8	8	36.5	36.5	36.5	39.846	0	92.929	3918400	34	17.3202	16.5105	17.6326	18.072	17.9062	17.8197	17.1544	17.9326
	1.6364	0.774828	16285_FlavospAS3-29_01488			hypothetical protein	5	5	5	44.8	44.8	44.8	18.052	0	19.992	654980	19	14.4676	14.5293	15.0958	15.6206	15.3358	15.4607	14.6976	15.4724
	1.48518	0.771042	16285_FlavospAS3-29_01445			hypothetical protein	8	8	7	61.3	61.3	61.3	11.225	0	33.765	1675400	37	15.6609	14.9217	15.3958	16.3076	15.9841	15.9998	15.3261	16.0972
	1.53221	0.76461	16285_FlavospAS3-29_03111		recF_1	DNA replication and repair protein RecF	8	8	8	15.3	15.3	15.3	79.356	0	48.257	1046500	28	14.7714	15.4764	15.4303	15.994	16.0483	15.9297	15.226	15.9906
	0.690419	0.758869	16285_FlavospAS3-29_03947			hypothetical protein	4	4	4	26.7	26.7	26.7	22.097	0	15.11	705640	18	14.5529	16.1109	15.9351	16.1232	16.4176	16.3347	15.533	16.2918
+	2.03629	0.753565	16285_FlavospAS3-29_00400		divK	Polar-differentiation response regulator DivK	2	2	2	23.1	23.1	23.1	13.533	0	27.448	282370	10	14.338	14.5096	14.8417	15.3829	15.3715	15.1956	14.5631	15.3167
+	2.22962	0.752486	16285_FlavospAS3-29_03975			hypothetical protein	19	19	18	47.8	47.8	47.8	55.116	0	246.06	11190000	86	17.6703	17.5254	17.9845	18.5536	18.4546	18.4295	17.7268	18.4792
	1.49986	0.75212	16285_FlavospAS3-29_01895		tsaA_1	putative peroxiredoxin	9	9	9	47.2	47.2	47.2	23.6	0	194.07	29438000	112	19.8111	19.0492	19.4261	20.2692	20.034	20.2395	19.4288	20.1809
+	3.62955	0.747445	16285_FlavospAS3-29_01325			hypothetical protein	2	2	2	12.3	12.3	12.3	21.74	0	7.2345	200770	6	14.4851	14.5408	14.4414	15.3409	15.1915	15.1771	14.4891	15.2365
+	1.97057	0.740864	16285_FlavospAS3-29_04302			hypothetical protein	4	4	4	48.5	48.5	48.5	12.299	0	14.704	1140000	19	15.8112	15.8918	16.2877	16.5934	16.8189	16.8011	15.9969	16.7378
+	3.14794	0.731266	16285_FlavospAS3-29_00178		sodA_1	Superoxide dismutase [Mn]	13	13	13	64.2	64.2	64.2	29.725	0	108.55	5184400	60	17.1113	17.298	17.2381	17.841	18.0245	17.9757	17.2158	17.947
+	3.0384	0.730869	16285_FlavospAS3-29_00573		ahpD_1	Alkyl hydroperoxide reductase AhpD	6	6	6	43.1	43.1	43.1	16.229	0	32.07	2717100	24	16.7454	16.7287	16.9589	17.6143	17.4905	17.5208	16.811	17.5419
+	2.6138	0.730493	16285_FlavospAS3-29_00415			hypothetical protein	18	18	16	80	80	75.5	22.816	0	142.19	8344200	73	18.3366	18.3751	18.0815	19.004	18.8953	19.0853	18.2644	18.9949
+	4.20511	0.726343	16285_FlavospAS3-29_01203			hypothetical protein	7	7	7	28	28	28	24.98	0	29.346	2635100	31	17.03	16.9753	17.0269	17.8118	17.6947	17.7048	17.0108	17.7371
	0.791616	0.721103	16285_FlavospAS3-29_03723			hypothetical protein	2	2	2	24.4	24.4	24.4	14.913	0	7.2506	152770	5	14.0002	13.9207	14.677	14.4635	14.7002	15.5976	14.1993	14.9204
	0.97669	0.712126	16285_FlavospAS3-29_00908			hypothetical protein	3	3	3	8.1	8.1	8.1	60.781	0	18.578	433570	12	14.0221	14.9175	15.0435	15.5959	15.3152	15.2083	14.661	15.3731
	1.62269	0.712055	16285_FlavospAS3-29_03474		menH_2	2-succinyl-6-hydroxy-2, 4-cyclohexadiene-1-carboxylate synthase	4	4	4	21.9	21.9	21.9	32.127	0	20.409	247840	11	13.7965	14.2354	14.3119	14.7384	15.0648	14.6768	14.1146	14.8266
	1.60103	0.711353	16285_FlavospAS3-29_01513			hypothetical protein	4	4	4	36.6	36.6	36.6	21.766	0	54.372	3848800	34	17.5056	17.6465	17.9621	18.713	18.2068	18.3285	17.7047	18.4161
	0.372126	0.710496	16285_FlavospAS3-29_01763			hypothetical protein	6	6	6	27.8	27.8	27.8	28.75	0	32.075	1431600	19	16.6616	14.4537	16.9951	16.8689	16.6804	16.6926	16.0368	16.7473
	0.700223	0.709658	16285_FlavospAS3-29_03411			hypothetical protein	2	2	2	20.8	20.8	20.8	13.96	0	9.5464	366690	8	14.4574	15.1216	14.5138	15.8578	15.776	14.588	14.6976	15.4073
	1.02887	0.708388	16285_FlavospAS3-29_02907		nucA	Nuclease	2	2	2	10.9	10.9	10.9	30.556	0	6.4394	296550	6	14.4301	14.4951	14.5559	14.5659	15.4425	15.5978	14.4937	15.2021
	0.464295	0.70723	16285_FlavospAS3-29_00291			hypothetical protein	5	5	5	27.1	27.1	27.1	33.083	0	13.054	590390	15	15.411	13.9952	16.1863	16.2014	15.7804	15.7323	15.1975	15.9047
+	2.18738	0.703461	16285_FlavospAS3-29_04352			hypothetical protein	1	1	1	25	25	25	8.9274	0	57.186	2955000	12	18.119	18.0558	17.979	18.5397	18.9856	18.7389	18.0512	18.7547
	0.578264	0.698006	16285_FlavospAS3-29_03478		rluF_2	23S rRNA pseudouridine(2604) synthase	3	3	3	12.2	12.2	12.2	31.324	0	7.296	383450	11	13.6708	14.7193	15.4393	15.6063	15.2582	15.059	14.6098	15.3078
+	2.71356	0.692242	16285_FlavospAS3-29_02261			hypothetical protein	7	7	7	73.2	73.2	73.2	15.965	0	161.23	7528900	35	18.5655	18.3376	18.3559	19.2352	19.0481	19.0525	18.4197	19.1119
+	2.08661	0.69018	16285_FlavospAS3-29_00323		argG	Argininosuccinate synthase	18	18	18	54.7	54.7	54.7	44.339	0	300.77	16114000	130	18.7278	18.5851	18.2559	19.1958	19.1851	19.2585	18.5229	19.2131
	0.329921	0.689843	16285_FlavospAS3-29_00119		ccoN1	Cbb3-type cytochrome c oxidase subunit CcoN1	3	3	3	6.9	6.9	6.9	82.739	0	10.534	477750	11	13.9351	14.3131	16.3253	15.8533	16.1035	14.6861	14.8578	15.5477
	0.760967	0.689474	16285_FlavospAS3-29_04580		asnC_3	Regulatory protein AsnC	5	5	5	39.7	39.7	39.7	17.623	0	16.641	673670	20	15.3223	14.1696	15.4007	15.8981	15.5663	15.4966	14.9642	15.6537
	0.74954	0.688041	16285_FlavospAS3-29_00175		argD_1	Acetylornithine aminotransferase	4	4	4	15.3	15.3	15.3	44.041	0	55.242	789510	16	16.078	14.7052	15.8023	16.2331	16.2832	16.1333	15.5285	16.2165
	0.804425	0.687897	16285_FlavospAS3-29_01581			hypothetical protein	3	3	3	27.3	27.3	27.3	20.164	0	9.2638	219310	8	13.9311	15.1908	14.1078	15.0626	15.1695	15.0613	14.4099	15.0978
	0.889391	0.684921	16285_FlavospAS3-29_02172			hypothetical protein	4	4	4	35	35	35	14.837	0	143.91	12865000	26	20.1751	19.9065	20.2605	21.484	20.475	20.4379	20.114	20.799
	0.733509	0.68411	16285_FlavospAS3-29_00871			hypothetical protein	5	5	5	28.6	28.6	28.6	21.699	0	14.683	1007600	14	16.191	16.1405	14.8894	16.4947	16.3639	16.4146	15.7403	16.4244
	1.74545	0.680113	16285_FlavospAS3-29_01845			hypothetical protein	1	1	1	42	42	42	5.5346	0	43.084	4065700	17	18.4003	18.8716	18.9585	19.4307	19.4684	19.3717	18.7435	19.4236
+	2.7051	0.677514	16285_FlavospAS3-29_02050		thiD	Hydroxymethylpyrimidine/phosphomethylpyrimidine kinase	9	9	9	51.8	51.8	51.8	28.053	0	65.245	4674300	45	16.7903	16.8333	16.9925	17.6125	17.4074	17.6288	16.872	17.5495
	1.24204	0.675588	16285_FlavospAS3-29_01998			hypothetical protein	5	5	5	24.9	24.9	24.9	22.585	0	41.329	1919800	39	15.8317	15.4005	16.2656	16.6009	16.4156	16.508	15.8326	16.5082
	1.92051	0.675264	16285_FlavospAS3-29_01972		metE	5-methyltetrahydropteroyltriglutamate-- homocysteine methyltransferase	12	12	12	21.3	21.3	21.3	87.961	0	63.337	2152900	43	16.4728	16.1998	16.493	17.0144	17.2962	16.8808	16.3885	17.0638
	0.20517	0.664476	16285_FlavospAS3-29_02672			putative epimerase/dehydratase SA0511	5	5	4	23.4	23.4	16	35.269	0	13.384	805520	11	14.4793	16.5047	14.163	16.5507	16.8938	13.6959	15.049	15.7135
	1.73053	0.662447	16285_FlavospAS3-29_01241			Putative 2-dehydropantoate 2-reductase	2	2	2	9.2	9.2	9.2	33.791	0	11.378	219430	9	14.0175	14.2387	14.3303	15.126	14.8235	14.6243	14.1955	14.8579
	0.325989	0.659073	16285_FlavospAS3-29_02292			hypothetical protein	3	3	3	42.5	42.5	42.5	11.739	0	101.12	4305600	26	18.5326	17.894	15.8001	17.8842	18.1054	18.2144	17.4089	18.068
	0.743891	0.656927	16285_FlavospAS3-29_01900			hypothetical protein	3	3	3	23.5	23.5	23.5	23.235	0	45.962	400100	15	14.7322	14.0316	15.3841	15.5742	15.3419	15.2026	14.716	15.3729
	0.608979	0.65333	16285_FlavospAS3-29_01042		hipA	Serine/threonine-protein kinase HipA	1	1	1	4.9	4.9	4.9	35.614	0	11.527	155340	9	14.9137	13.4779	14.1904	14.9116	14.3957	15.2347	14.194	14.8473
	1.15663	0.653249	16285_FlavospAS3-29_01565		cynT	Carbonic anhydrase	6	6	6	43.8	43.8	43.8	24.965	0	57.029	1126200	25	15.1995	15.6944	15.8918	15.9148	16.3852	16.4455	15.5952	16.2485
	0.580083	0.650855	16285_FlavospAS3-29_00854			hypothetical protein	3	3	3	29.5	29.5	29.5	17.553	0	37.883	469580	15	14.6172	13.523	15.1972	15.2681	15.0844	14.9374	14.4458	15.0966
	1.16037	0.6429	16285_FlavospAS3-29_01906			hypothetical protein	2	2	2	8.3	8.3	8.3	31.565	0	4.4259	328510	9	15.0134	14.2537	14.8186	15.5854	15.2603	15.1687	14.6952	15.3381
	1.10665	0.635823	16285_FlavospAS3-29_03666		hpt	Hypoxanthine phosphoribosyltransferase	7	7	7	46	46	46	19.879	0	136.23	4925700	47	17.3926	17.2954	18.0817	18.411	18.2303	18.0359	17.5899	18.2257
	0.418249	0.63046	16285_FlavospAS3-29_01902		ltaS1	Lipoteichoic acid synthase 1	5	5	5	11.5	11.5	11.5	73.003	0	18.233	629350	12	15.5248	14.3771	14.8056	16.1735	15.9826	14.4429	14.9025	15.533
	1.61741	0.629572	16285_FlavospAS3-29_00485			hypothetical protein	4	4	4	37.7	37.7	37.7	18.793	0	16.449	334330	8	14.9041	14.7399	15.2963	15.5771	15.5134	15.7386	14.9801	15.6097
	0.751667	0.627106	16285_FlavospAS3-29_00942		mca	Mycothiol S-conjugate amidase	7	7	7	10.9	10.9	10.9	94.706	0	36.315	931880	21	15.2492	15.0102	16.1104	16.4587	15.8775	15.9149	15.4566	16.0837
	0.619506	0.624723	16285_FlavospAS3-29_03604		wbgU	UDP-N-acetylglucosamine 4-epimerase	4	4	4	18.3	18.3	18.3	36.662	0	36.471	1051000	21	16.0359	15.9212	14.6267	16.1685	16.2045	16.0849	15.5279	16.1526
	2.0436	0.620693	16285_FlavospAS3-29_02114		ypmQ_3	SCO1 protein homolog	5	5	5	32.3	32.3	32.3	25.634	0	28.506	1386800	18	16.7847	16.5117	16.4909	17.3972	17.117	17.1352	16.5958	17.2165
+	2.29095	0.619429	16285_FlavospAS3-29_02048		thiG	Thiazole synthase	14	14	14	63.4	63.4	63.4	28.356	0	289.63	26593000	116	19.0686	19.0134	18.9645	19.4422	19.6498	19.8128	19.0155	19.6349
	1.67646	0.619339	16285_FlavospAS3-29_02648		hflX	GTPase HflX	8	8	8	27.3	27.3	27.3	48.026	0	40.848	1772800	32	16.4864	16.0384	16.0896	16.7462	17.0044	16.7219	16.2048	16.8242
	0.31903	0.618235	16285_FlavospAS3-29_04621			hypothetical protein	3	3	3	24	24	24	16.999	0	11.359	735720	12	16.5591	14.25	16.6767	16.5891	16.3141	16.4374	15.8286	16.4469
	1.51981	0.617659	16285_FlavospAS3-29_04284		yhdN_7	General stress protein 69	10	10	10	29.3	29.3	29.3	39.015	0	38.75	2068900	38	16.0083	15.6542	16.279	16.6826	16.6029	16.509	15.9805	16.5982
+	2.76991	0.615683	16285_FlavospAS3-29_01955		ald_2	Alanine dehydrogenase	17	17	17	54.8	54.8	54.8	39.745	0	224.62	35095000	130	19.8693	19.6027	19.7122	20.3755	20.3673	20.2885	19.7281	20.3438
	0.25155	0.615019	16285_FlavospAS3-29_00918		menA_1	1,4-dihydroxy-2-naphthoate octaprenyltransferase	2	2	2	4.4	4.4	4.4	35.064	0	3.5528	520730	9	13.8683	16.0048	13.7866	15.9772	13.8992	15.6284	14.5532	15.1683
	0.751382	0.612124	16285_FlavospAS3-29_01516		moaE	Molybdopterin synthase catalytic subunit	4	4	4	44.8	44.8	44.8	16.194	0	22.612	565920	14	15.9216	14.8553	15.9295	16.3952	16.0111	16.1365	15.5688	16.1809
+	3.42988	0.607774	16285_FlavospAS3-29_00907		msrA	Peptide methionine sulfoxide reductase MsrA	3	3	2	18.1	18.1	12.4	20.208	0	16.08	2517500	18	17.6546	17.5302	17.5883	18.2755	18.1863	18.1346	17.591	18.1988
	0.821668	0.605462	16285_FlavospAS3-29_01588		gerN_1	Na(+)/H(+)-K(+) antiporter GerN	3	3	3	4.3	4.3	4.3	78.973	0	5.1524	313700	10	14.5054	13.8244	14.8989	15.2568	14.7934	14.9948	14.4095	15.015
	0.550946	0.604769	16285_FlavospAS3-29_02199		rsmG	Ribosomal RNA small subunit methyltransferase G	4	4	4	23.9	23.9	23.9	23.963	0	14.813	346360	8	14.839	14.1296	14.4353	15.5528	15.4722	14.1932	14.468	15.0727
+	3.19599	0.59643	16285_FlavospAS3-29_04036;16285_FlavospAS3-29_03040		fabG_13	3-oxoacyl-[acyl-carrier-protein] reductase FabG	4	4	4	22.4	22.4	22.4	27.084	0	39.376	2840200	20	17.9307	17.9194	17.7812	18.4263	18.4444	18.5498	17.8771	18.4735
	0.230286	0.594353	16285_FlavospAS3-29_02190			hypothetical protein	3	3	3	16.8	16.8	16.8	22.144	0	6.9495	466670	9	13.9615	15.3469	16.5866	16.5217	14.5538	16.6026	15.2983	15.8927
	1.60282	0.591311	16285_FlavospAS3-29_01258			hypothetical protein	5	5	5	43.5	43.5	43.5	18.404	0	57.514	4424200	38	17.2968	17.214	17.7413	18.0108	17.9345	18.0807	17.4174	18.0087
	0.732276	0.590834	16285_FlavospAS3-29_02532			hypothetical protein	10	10	10	25.1	25.1	25.1	48.737	0	68.786	3504600	45	16.7794	17.6346	16.4541	17.3328	17.7159	17.5919	16.9561	17.5469
	1.04704	0.588982	16285_FlavospAS3-29_04838			hypothetical protein	4	4	4	22.3	22.3	22.3	19.61	0	41.712	975700	19	15.9057	15.3604	15.6965	16.5439	15.8359	16.3497	15.6542	16.2432
	0.391065	0.584544	16285_FlavospAS3-29_03185		nlhH_2	Carboxylesterase NlhH	3	3	3	18.2	18.2	18.2	30.576	0	11.059	454460	9	14.8765	14.977	14.4576	16.0769	15.8459	14.1419	14.7703	15.3549
	1.44108	0.583894	16285_FlavospAS3-29_02140			hypothetical protein	9	9	9	63.5	63.5	63.5	18.642	0	86.617	9910600	56	18.5622	18.1577	18.4236	19.2127	18.7064	18.9759	18.3811	18.965
	0.315095	0.579463	16285_FlavospAS3-29_04193		spxA	Regulatory protein Spx	4	4	4	40.2	40.2	40.2	13.721	0	13.855	856150	14	16.3321	14.1717	16.4207	16.1778	15.9709	16.5143	15.6415	16.221
	0.598937	0.576647	16285_FlavospAS3-29_01633			hypothetical protein	9	9	9	67.4	67.4	67.4	15.532	0	63.589	2398900	40	15.6883	16.6828	16.7496	16.6774	16.7021	17.4711	16.3736	16.9502
+	2.35751	0.575735	16285_FlavospAS3-29_04684			hypothetical protein	8	8	8	22.8	22.8	22.8	52.85	0	20.845	609170	20	14.815	15.0139	14.9846	15.4238	15.6679	15.449	14.9378	15.5136
	1.20062	0.575062	16285_FlavospAS3-29_03508		yiaD_2	putative lipoprotein YiaD	8	8	8	51.5	51.5	51.5	23.889	0	228.92	18991000	50	19.7173	19.2892	18.983	20.0469	19.8045	19.8633	19.3298	19.9049
	1.56807	0.573673	16285_FlavospAS3-29_03600		algA	Alginate biosynthesis protein AlgA	13	13	13	63.3	63.3	63.3	37.493	0	272.16	13880000	78	18.4353	18.3094	18.8533	19.178	19.0715	19.0695	18.5327	19.1063
	1.06456	0.571454	16285_FlavospAS3-29_03710			Bacterial leucyl aminopeptidase	12	12	12	39.9	39.9	39.9	36.917	0	150.6	6305800	61	17.0976	17.0139	17.806	17.9091	17.8898	17.833	17.3058	17.8773
	1.42886	0.568891	16285_FlavospAS3-29_02420			Putative HTH-type transcriptional regulator Rv1287	4	4	4	34.3	34.3	34.3	15.352	0	20.864	1895000	21	17.0684	16.5285	16.5279	17.2416	17.3635	17.2264	16.7083	17.2772
	1.14533	0.56472	16285_FlavospAS3-29_02459			hypothetical protein	6	6	6	32.3	32.3	32.3	28.13	0	44.456	1978100	30	16.0414	15.7422	16.4207	16.8795	16.5037	16.5153	16.0681	16.6328
	0.292737	0.563467	16285_FlavospAS3-29_04214		yjiE	HTH-type transcriptional regulator YjiE	6	6	6	26.6	26.6	26.6	34.951	0	11.651	824360	20	13.7158	15.7979	16.2373	15.768	15.9127	15.7607	15.2503	15.8138
	1.37641	0.562744	16285_FlavospAS3-29_04435		pepO_2	Neutral endopeptidase	11	11	11	23.7	23.7	23.7	78.761	0	49.538	1606800	33	16.2163	15.8259	15.7883	16.6914	16.2482	16.5792	15.9435	16.5062
	1.88407	0.561519	16285_FlavospAS3-29_00827		ilvH	Putative acetolactate synthase small subunit	11	11	11	65.3	65.3	65.3	19.962	0	68.066	15206000	56	19.54	19.4856	19.2456	19.7949	20.0593	20.1015	19.4237	19.9853
	0.60041	0.560708	16285_FlavospAS3-29_01992			putative zinc protease Rv2782c	10	10	10	20.7	20.7	20.7	50.408	0	88.884	2400700	46	16.1752	15.2144	16.5487	16.7987	16.4298	16.392	15.9795	16.5402
	1.03752	0.559832	16285_FlavospAS3-29_00414			hypothetical protein	2	2	2	27.5	27.5	27.5	7.8972	0	27.982	372190	16	14.0545	14.1771	14.8318	14.9512	15.0264	14.7653	14.3545	14.9143
	1.5864	0.559714	16285_FlavospAS3-29_00091		yhdN_1	General stress protein 69	8	8	8	29.3	29.3	29.3	37.068	0	82.417	5703800	57	17.6521	17.2587	17.7626	18.2218	18.0458	18.085	17.5578	18.1175
+	4.86565	0.559578	16285_FlavospAS3-29_00183		ftsH_1	ATP-dependent zinc metalloprotease FtsH	26	26	26	47.6	47.6	47.6	70.674	0	319.8	17768000	142	18.0521	18.0197	18.0217	18.5556	18.6213	18.5953	18.0312	18.5907
	1.38329	0.559	16285_FlavospAS3-29_03800			Chromate reductase	7	7	7	61.3	61.3	61.3	20.669	0	63.229	4903100	43	17.3876	17.5201	17.9622	18.1028	18.1152	18.3289	17.6233	18.1823
	1.29891	0.558786	16285_FlavospAS3-29_02046		thiH	2-iminoacetate synthase	5	5	5	20.5	20.5	20.5	42.88	0	33.422	1582800	20	16.3464	16.4293	16.8778	17.3217	17.0852	16.923	16.5512	17.11
	1.76418	0.556506	16285_FlavospAS3-29_00547		cph1_4	Phytochrome-like protein cph1	5	5	5	17.2	17.2	17.2	46.971	0	18.812	317140	15	14.7406	14.6808	14.5945	15.2127	15.0022	15.4705	14.672	15.2285
	0.560446	0.551123	16285_FlavospAS3-29_04832		lgoD	L-galactonate-5-dehydrogenase	4	4	4	19.3	19.3	19.3	37.327	0	18.942	645410	18	14.9498	15.6974	14.4061	15.9473	15.5878	15.1715	15.0177	15.5689
	1.28955	0.54686	16285_FlavospAS3-29_04305		glmU_2	Bifunctional protein GlmU	4	4	4	33	33	33	22.26	0	27.864	812210	17	15.7462	15.5015	16.1389	16.4455	16.3757	16.206	15.7955	16.3424
	1.50469	0.544441	16285_FlavospAS3-29_02042			hypothetical protein	6	6	6	73.2	73.2	73.2	13.874	0	49.144	8535200	30	19.2421	18.8659	19.2099	19.8703	19.6059	19.475	19.1059	19.6504
	0.746054	0.543979	16285_FlavospAS3-29_02041			hypothetical protein	4	4	3	21.3	21.3	17.2	32.064	0	26.43	423280	13	15.2723	14.4987	15.605	15.7728	15.6944	15.5407	15.1253	15.6693
	0.872768	0.54306	16285_FlavospAS3-29_00470		clcD	Carboxymethylenebutenolidase	5	5	5	23.7	23.7	23.7	33.133	0	13.557	551140	19	14.5278	14.4595	15.2359	15.5806	15.1054	15.1664	14.741	15.2841
+	3.05706	0.540538	16285_FlavospAS3-29_01920		deaD_2	ATP-dependent RNA helicase DeaD	5	5	5	31.4	31.4	31.4	24.965	0	114.22	2312200	29	16.5654	16.5062	16.6866	17.1842	17.1075	17.0881	16.5861	17.1266
	1.53419	0.538582	16285_FlavospAS3-29_00039		rbn	Ribonuclease BN	3	3	3	17.3	17.3	17.3	29.163	0	14.223	551280	20	14.8806	15.0909	15.4353	15.6878	15.6561	15.6787	15.1356	15.6742
	1.68491	0.538444	16285_FlavospAS3-29_01597			hypothetical protein	6	6	6	33	33	33	30.713	0	40.22	2179100	32	17.0761	16.8896	17.341	17.7006	17.5155	17.706	17.1022	17.6407
	1.76437	0.537005	16285_FlavospAS3-29_03810		mhqO	Putative ring-cleaving dioxygenase MhqO	6	6	6	30.4	30.4	30.4	35.562	0	71.98	901240	21	15.3026	15.1901	15.5157	16.0684	15.7586	15.7924	15.3361	15.8731
	1.38328	0.535871	16285_FlavospAS3-29_04657		tkt	Transketolase	11	11	11	54.4	54.4	54.4	30.837	0	240.65	31964000	106	20.0907	19.6423	19.5204	20.2169	20.3866	20.2575	19.7511	20.287
	1.47753	0.535602	16285_FlavospAS3-29_02968			hypothetical protein	5	5	5	32.6	32.6	32.6	15.721	0	17.776	3527500	23	17.3999	16.9003	17.1592	17.8197	17.5262	17.7203	17.1531	17.6887
	1.55012	0.534704	16285_FlavospAS3-29_00170		osmC_1	Peroxiredoxin OsmC	5	5	5	32.4	32.4	32.4	14.795	0	176.47	39174000	69	20.8843	20.6633	21.1444	21.5753	21.312	21.4089	20.8974	21.4321
	0.370102	0.534349	16285_FlavospAS3-29_02940		dfrA	Dihydrofolate reductase	7	7	7	51.2	51.2	51.2	18.56	0	23.021	983290	20	16.2118	14.6032	16.5674	16.334	16.3277	16.3237	15.7941	16.3285
	1.07464	0.531108	16285_FlavospAS3-29_00532		iucB	N(6)-hydroxylysine O-acetyltransferase	11	11	11	51	51	51	23.04	0	118.41	17800000	86	18.9306	18.9123	19.5513	19.8611	19.5635	19.5628	19.1314	19.6625
	1.38443	0.528115	16285_FlavospAS3-29_04647		degU_2	Transcriptional regulatory protein DegU	7	7	7	38.5	38.5	38.5	24.684	0	79.868	3132000	37	16.7954	16.8266	17.3321	17.5046	17.582	17.4519	16.9847	17.5128
	1.12415	0.527637	16285_FlavospAS3-29_04499			hypothetical protein	13	13	13	52.9	52.9	52.9	23.153	0	142.21	51779000	102	19.993	20.6952	20.286	20.6823	20.9447	20.9302	20.3248	20.8524
	0.308868	0.527591	16285_FlavospAS3-29_01156			putative zinc protease Rv2782c	3	3	3	5.1	5.1	5.1	103.04	0	4.9801	234510	8	15.4455	13.8319	13.6476	15.5087	14.1275	14.8717	14.3084	14.836
	1.53883	0.524487	16285_FlavospAS3-29_00534		higA	Antitoxin HigA	4	4	4	39.6	39.6	39.6	18.128	0	32.11	1779300	21	16.7146	16.5217	17.0327	17.3168	17.1819	17.3438	16.7564	17.2808
	1.78659	0.52444	16285_FlavospAS3-29_03332		fkpA	putative FKBP-type peptidyl-prolyl cis-trans isomerase FkpA	7	7	7	40.9	40.9	40.9	25.692	0	82.316	3803900	41	17.1206	16.9561	17.2937	17.81	17.6283	17.5053	17.1234	17.6479
	1.76011	0.523891	16285_FlavospAS3-29_02539			Phenylacetate-coenzyme A ligase	5	5	5	17.8	17.8	17.8	48.728	0	27.86	527050	19	14.9224	14.8649	14.5355	15.4059	15.2831	15.2054	14.7743	15.2981
	2.03314	0.52328	16285_FlavospAS3-29_04018			6-phosphogluconate dehydrogenase, NAD(+)-dependent, decarboxylating	10	10	10	39.5	39.5	39.5	32.613	0	77.938	5775900	44	17.8998	17.8142	18.1681	18.5007	18.4228	18.5285	17.9607	18.484
	0.436158	0.522866	16285_FlavospAS3-29_01233		ygiD	4,5-DOPA dioxygenase extradiol	2	2	2	13.4	13.4	13.4	31.004	0	13.919	144700	7	14.9962	13.9274	13.9417	15.2945	15.0604	14.079	14.2884	14.8113
	1.80636	0.522593	16285_FlavospAS3-29_00314			hypothetical protein	5	5	5	22.6	22.6	22.6	24.018	0	26.872	2356900	20	17.0488	17.1944	16.7843	17.623	17.5137	17.4586	17.0092	17.5318
+	2.45761	0.522458	16285_FlavospAS3-29_02612		namA	NADPH dehydrogenase	5	5	5	20.8	20.8	20.8	39.408	0	35.189	1393700	20	16.4649	16.4845	16.5063	16.9474	16.9025	17.1731	16.4852	17.0077
	0.67344	0.522054	16285_FlavospAS3-29_00208			hypothetical protein	3	3	3	12.5	12.5	12.5	32.084	0	10.04	264020	10	14.3675	13.743	14.9074	15.0596	14.8126	14.7119	14.3393	14.8614
	0.352587	0.521901	16285_FlavospAS3-29_00816		hisI	Phosphoribosyl-AMP cyclohydrolase	3	3	3	18.7	18.7	18.7	22.376	0	6.8714	609160	15	15.8904	15.555	13.9023	15.6869	15.6437	15.5828	15.1159	15.6378
	0.761968	0.520562	16285_FlavospAS3-29_00263			hypothetical protein	3	3	3	13.9	13.9	13.9	29.955	0	3.6804	224710	6	15.2973	15.4051	14.5236	15.7302	15.7558	15.3017	15.0753	15.5959
	0.56078	0.519125	16285_FlavospAS3-29_02839			hypothetical protein	4	4	4	13.4	13.4	13.4	51.508	0	9.5832	536910	11	14.5745	15.3857	15.9909	15.8174	15.8742	15.8169	15.317	15.8361
	1.89058	0.518683	16285_FlavospAS3-29_02699		nuoC	NADH-quinone oxidoreductase subunit C	8	8	8	57.8	57.8	57.8	20.658	0	57.7	1895700	30	16.4453	16.4484	16.1608	16.7297	16.9855	16.8953	16.3515	16.8702
	0.295627	0.517631	16285_FlavospAS3-29_04387			hypothetical protein	6	6	6	16.5	16.5	16.5	58.16	0	27.344	934400	19	16.5462	14.4023	16.2615	16.706	15.9747	16.0823	15.7367	16.2543
	0.790994	0.515198	16285_FlavospAS3-29_04498			hypothetical protein	10	10	10	59.5	59.5	59.5	20.376	0	96.377	24852000	78	20.068	21.0311	20.391	20.8461	21.1968	20.9927	20.4967	21.0119
	1.63757	0.513015	16285_FlavospAS3-29_00261			hypothetical protein	2	2	2	16.8	16.8	16.8	14.746	0	6.9682	320350	9	14.7044	14.5825	14.8786	15.459	15.0833	15.1622	14.7218	15.2348
	0.872457	0.512864	16285_FlavospAS3-29_02415		era	GTPase Era	6	6	6	26.3	26.3	26.3	33.505	0	26.464	1803900	29	17.2681	16.9785	16.3606	17.4951	17.3161	17.3346	16.869	17.3819
	1.30274	0.510089	16285_FlavospAS3-29_02294			hypothetical protein	3	3	3	27.5	27.5	27.5	18.922	0	37.574	2915600	23	17.0768	17.3111	17.4767	18	17.8709	17.524	17.2882	17.7983
+	2.38719	0.507395	16285_FlavospAS3-29_04451		crt	Short-chain-enoyl-CoA hydratase	6	6	6	36.2	36.2	36.2	27.911	0	44.936	2146700	23	17.3049	17.3436	17.567	17.9213	17.9532	17.8632	17.4052	17.9126
	1.8969	0.505915	16285_FlavospAS3-29_02808			hypothetical protein	6	6	6	65.4	65.4	65.4	11.839	0	37.648	17056000	56	19.1864	19.4839	19.416	19.7171	19.9582	19.9288	19.3621	19.868
	0.999402	0.505152	16285_FlavospAS3-29_03454		recF_2	DNA replication and repair protein RecF	2	2	2	7.2	7.2	7.2	41.436	0	7.1344	131650	9	13.4671	13.7584	14.2594	14.4045	14.3632	14.2326	13.8283	14.3335
	0.685446	0.504306	16285_FlavospAS3-29_04698			hypothetical protein	7	7	7	31.6	31.6	31.6	42.809	0	27.966	1048100	25	14.9303	16.0426	15.6914	15.9302	16.1071	16.14	15.5548	16.0591
	1.43471	0.501944	16285_FlavospAS3-29_00298		ompR	Transcriptional regulatory protein OmpR	14	14	14	68.5	68.5	68.5	27.811	0	254.22	31638000	117	19.4414	19.0644	19.2627	19.9981	19.6637	19.6125	19.2562	19.7581
	0.227209	0.501045	16285_FlavospAS3-29_03375		rgtE	Dodecaprenyl-phosphate galacturonate synthase	3	3	3	9.5	9.5	9.5	35.979	0.00047214	2.3715	801690	8	14.7756	16.7785	15.5224	16.7825	14.9244	16.8728	15.6922	16.1932
	1.22549	0.5002	16285_FlavospAS3-29_03591		cugP	UTP--glucose-1-phosphate uridylyltransferase	11	11	11	37.9	37.9	37.9	39.785	0	53.588	4319200	58	16.7842	16.6598	17.265	17.4112	17.4892	17.3092	16.903	17.4032
	1.15007	0.499505	16285_FlavospAS3-29_00743		ald1	Long-chain-aldehyde dehydrogenase	17	17	17	49.3	49.3	49.3	55.07	0	223.28	32575000	141	18.9929	19.5377	19.2424	19.5196	19.7838	19.968	19.2577	19.7572
	1.16332	0.499343	16285_FlavospAS3-29_01655		menE	2-succinylbenzoate--CoA ligase	9	9	9	32.1	32.1	32.1	39.138	0	74.15	1949800	41	15.8389	15.8143	16.4313	16.5275	16.5398	16.5152	16.0281	16.5275
	0.793481	0.499196	16285_FlavospAS3-29_02173		mutS_2	DNA mismatch repair protein MutS	3	3	3	6.1	6.1	6.1	97.664	0	29.555	394580	11	14.3976	15.2808	14.8972	15.3695	15.5907	15.1131	14.8585	15.3577
	1.68345	0.498728	16285_FlavospAS3-29_01540		rocD	Ornithine aminotransferase	10	10	10	28.5	28.5	28.5	45.997	0	79.816	7191200	50	18.5165	18.083	18.3759	18.9016	18.8146	18.7553	18.3251	18.8238
	1.22728	0.494016	16285_FlavospAS3-29_00548		kaiB_1	Circadian clock protein KaiB	3	3	3	37.6	37.6	37.6	11.381	0	23.711	1107100	21	15.408	15.923	15.9751	16.2449	16.3652	16.178	15.7687	16.2627
	0.727735	0.493813	16285_FlavospAS3-29_00830		polC_2	DNA polymerase III PolC-type	4	4	4	28.3	28.3	28.3	22.705	0	19.217	523360	12	14.7434	15.574	15.4785	15.4523	15.801	16.0241	15.2653	15.7591
	1.73078	0.490821	16285_FlavospAS3-29_01787			hypothetical protein	16	16	16	30.4	30.4	30.4	92.589	0	180.78	4009200	74	16.1342	16.4555	16.5238	16.7808	16.9341	16.871	16.3712	16.862
	1.49168	0.490211	16285_FlavospAS3-29_01306			hypothetical protein	5	5	5	35	35	35	18.625	0	13.771	957310	23	15.8531	15.4999	15.9408	16.2071	16.1634	16.394	15.7646	16.2548
	1.00493	0.489765	16285_FlavospAS3-29_01878			hypothetical protein	12	12	12	37.2	37.2	37.2	24.49	0	85.695	10766000	59	18.3615	19.0647	18.8931	19.112	19.4113	19.2653	18.7731	19.2629
	0.968997	0.485175	16285_FlavospAS3-29_00550		kaiC	Circadian clock protein kinase KaiC	15	15	15	41.7	41.7	41.7	62.29	0	154.56	4026300	63	16.3425	17.079	16.9065	17.13	17.2657	17.3878	16.776	17.2612
	2.30174	0.484589	16285_FlavospAS3-29_03526			hypothetical protein	5	5	4	25.7	25.7	18.7	19.169	0	11.091	1491700	18	16.892	16.6859	16.9753	17.3366	17.3516	17.3188	16.8511	17.3357
	1.24779	0.484542	16285_FlavospAS3-29_03509			hypothetical protein	5	5	5	45.2	45.2	45.2	18.13	0	112.76	14465000	35	19.747	19.3607	19.9432	20.2808	20.0634	20.1603	19.6836	20.1682
	1.5704	0.483477	16285_FlavospAS3-29_01756			hypothetical protein	4	4	3	33.3	33.3	32.4	11.954	0	10.939	2498000	17	17.5148	17.4145	17.8318	18.1946	18.0421	17.9749	17.5871	18.0705
	1.12535	0.483422	16285_FlavospAS3-29_03514			hypothetical protein	9	9	9	52.1	52.1	52.1	26.919	0	57.374	3860700	48	17.0368	17.6827	17.3314	17.6979	17.9652	17.8381	17.3503	17.8337
	0.700012	0.480109	16285_FlavospAS3-29_02141			hypothetical protein	11	11	11	38	38	38	39.646	0	107.9	2867300	41	16.6304	16.6471	17.1372	17.7918	17.1655	16.8978	16.8049	17.285
	0.969392	0.477992	16285_FlavospAS3-29_00535			hypothetical protein	6	6	6	36.6	36.6	36.6	25.201	0	80.32	3278300	48	16.8341	16.7297	17.448	17.5722	17.3791	17.4945	17.0039	17.4819
	1.74236	0.477486	16285_FlavospAS3-29_03801		yceI_7	Protein YceI	17	17	17	56.9	56.9	56.9	24.044	0	323.31	51793000	128	20.4291	20.4222	20.7902	21.0613	21.0292	20.9835	20.5472	21.0247
	0.696862	0.474765	16285_FlavospAS3-29_04383			hypothetical protein	4	4	4	40.7	40.7	40.7	11.283	0	234.13	2548800	18	17.6747	17.8153	18.537	18.8004	18.3314	18.3195	18.009	18.4838
	1.92605	0.472545	16285_FlavospAS3-29_02471		acdA_1	Acyl-CoA dehydrogenase	5	5	5	18.4	18.4	18.4	41.533	0	42.859	1675800	35	16.0628	16.2567	16.3637	16.5759	16.7676	16.7573	16.2277	16.7003
	0.49286	0.472365	16285_FlavospAS3-29_00819		pepN_2	Aminopeptidase N	4	3	3	11.1	9.4	9.4	63.489	0	11.032	265150	11	14.4057	14.7607	13.6028	15.2064	14.5175	14.4624	14.2564	14.7288
	0.828058	0.471244	16285_FlavospAS3-29_04246		thiL	Thiamine-monophosphate kinase	5	5	5	21	21	21	38.433	0	54.631	1086400	22	15.3167	15.9112	16.2012	16.3064	16.1978	16.3386	15.8097	16.2809
+	2.71626	0.471098	16285_FlavospAS3-29_00921		cvfB	Conserved virulence factor B	7	7	7	33.8	33.8	33.8	32.849	0	22.667	2089400	33	16.8697	16.6482	16.7878	17.245	17.2475	17.2265	16.7685	17.2396
	1.98414	0.470736	16285_FlavospAS3-29_00297		walK_1	Sensor protein kinase WalK	8	8	8	18.9	18.9	18.9	60.971	0	27.391	1596300	30	16.0176	15.9995	15.9178	16.3045	16.405	16.6376	15.9783	16.449
	0.495979	0.467895	16285_FlavospAS3-29_04612		rsmI_2	Ribosomal RNA small subunit methyltransferase I	7	7	7	39.2	39.2	39.2	26.921	0	19.585	667980	21	15.7298	14.4686	15.5377	15.8862	15.4713	15.7824	15.2454	15.7133
	1.94246	0.465456	16285_FlavospAS3-29_03667			hypothetical protein	10	10	10	38	38	38	46.565	0	80.056	9357800	57	18.0809	18.3449	18.3476	18.6332	18.7087	18.8279	18.2578	18.7233
	0.560312	0.462816	16285_FlavospAS3-29_02600		prs_1	Ribose-phosphate pyrophosphokinase	9	9	8	36	36	35.6	36.589	0	97.555	5769700	38	18.5512	18.1694	17.7702	18.2261	18.4657	19.1874	18.1636	18.6264
	1.33714	0.461695	16285_FlavospAS3-29_00310		iolX	scyllo-inositol 2-dehydrogenase (NAD(+))	10	10	10	44.2	44.2	44.2	35.982	0	151.75	8047800	69	17.756	17.3966	17.2285	18.0018	17.9123	17.852	17.4604	17.9221
	1.0138	0.46006	16285_FlavospAS3-29_02865			hypothetical protein	3	3	3	11.3	11.3	11.3	41.742	0	23.831	497630	13	15.0452	15.4725	15.6502	16.0783	15.7257	15.7441	15.3893	15.8494
	0.156057	0.457285	16285_FlavospAS3-29_03195			hypothetical protein	4	4	4	16.1	16.1	16.1	37.758	0	46.333	849510	13	14.3569	15.859	16.9402	17.2223	14.6017	16.7039	15.7187	16.176
	1.04786	0.457116	16285_FlavospAS3-29_04318			hypothetical protein	5	5	5	34	34	34	27.004	0	38.847	1282900	23	16.1632	16.0663	16.7209	16.806	16.778	16.7378	16.3168	16.7739
	0.672325	0.45555	16285_FlavospAS3-29_04607		rpoN	RNA polymerase sigma-54 factor	2	2	2	6.2	6.2	6.2	56.205	0	9.7146	306380	11	14.5764	13.8222	14.8505	14.8747	14.8589	14.8822	14.4164	14.8719
	0.908785	0.449687	16285_FlavospAS3-29_00093		cysE	Serine acetyltransferase	6	6	6	32.7	32.7	32.7	29.367	0	60.002	3308300	37	17.9894	17.401	18.0216	18.4669	18.0849	18.2092	17.804	18.2537
	0.982082	0.448879	16285_FlavospAS3-29_00325		argD_2	Acetylornithine aminotransferase	13	13	13	44.1	44.1	44.1	40.978	0	247.17	9851400	77	18.222	17.8242	18.4846	18.7859	18.6348	18.4568	18.1769	18.6258
	1.60193	0.447561	16285_FlavospAS3-29_01905			hypothetical protein	12	12	12	46.6	46.6	46.6	34.788	0	117.61	8258300	87	17.1595	17.0207	17.441	17.6486	17.5999	17.7153	17.207	17.6546
	0.382113	0.447385	16285_FlavospAS3-29_04724			hypothetical protein	7	7	7	51.7	51.7	51.7	23.763	0	44.997	876780	19	14.9046	15.9784	16.5849	16.331	16.2268	16.2524	15.8227	16.27
	1.28077	0.447259	16285_FlavospAS3-29_02976		cysD	Sulfate adenylyltransferase subunit 2	13	13	13	68.2	68.2	68.2	34.469	0	156.89	25339000	91	19.6132	19.1146	19.5801	19.8794	19.8328	19.9375	19.436	19.8832
	1.99617	0.446945	16285_FlavospAS3-29_03633		rpmC	50S ribosomal protein L29	5	5	5	63.5	63.5	63.5	7.2194	0	49.49	11525000	44	19.4713	19.2714	19.4689	19.9548	19.8835	19.7143	19.4039	19.8508
	1.28484	0.446294	16285_FlavospAS3-29_03007		vgrG1	Actin cross-linking toxin VgrG1	20	20	20	44.1	44.1	44.1	64.76	0	248.94	12722000	136	17.7362	17.5665	18.062	18.3769	18.1947	18.132	17.7882	18.2345
	1.77968	0.444459	16285_FlavospAS3-29_00826		ilvB	Acetolactate synthase large subunit	23	23	23	52.8	52.8	52.8	61.286	0	212.53	27810000	178	19.3333	19.2652	19.0794	19.51	19.7843	19.7169	19.226	19.6704
	1.34206	0.442834	16285_FlavospAS3-29_02291		groS	10 kDa chaperonin	6	6	6	60.4	60.4	60.4	9.7762	0	13.471	3664300	24	18.2017	17.7205	17.842	18.4257	18.2561	18.4109	17.9214	18.3642
	1.15202	0.442816	16285_FlavospAS3-29_01962		rebM_2	Demethylrebeccamycin-D-glucose O-methyltransferase	4	4	4	26.3	26.3	26.3	25.473	0	18.149	790050	19	15.4658	15.0953	15.6778	15.9428	15.7386	15.886	15.413	15.8558
	0.32467	0.441622	16285_FlavospAS3-29_03104		nagZ	Beta-hexosaminidase	8	8	8	24	24	24	59.985	0	57.562	1270800	19	16.4306	15.7022	17.2267	17.579	16.4896	16.6157	16.4531	16.8948
	1.65363	0.438224	16285_FlavospAS3-29_01912		limC	(-)-trans-carveol dehydrogenase	9	9	9	52.5	52.5	52.5	25.597	0	82.896	6396800	58	17.6995	17.6598	18.0112	18.1884	18.1739	18.3228	17.7901	18.2284
	0.650959	0.438032	16285_FlavospAS3-29_00331		argH	Argininosuccinate lyase	9	9	9	30.8	30.8	30.8	47.343	0	51.757	3956100	27	18.6927	17.7945	17.8591	18.4054	18.5259	18.7291	18.1154	18.5535
	0.946108	0.437417	16285_FlavospAS3-29_04164		sdh_2	Serine 3-dehydrogenase	5	5	5	26.7	26.7	26.7	27.369	0	44.3	2332600	31	17.0493	16.8665	17.554	17.623	17.4657	17.6934	17.1566	17.594
	0.972822	0.437401	16285_FlavospAS3-29_01261			hypothetical protein	3	3	3	16.4	16.4	16.4	34.213	0	21.518	851440	16	15.8628	16.1544	15.4618	16.3402	16.1371	16.3139	15.8263	16.2637
	1.00593	0.436011	16285_FlavospAS3-29_01987			hypothetical protein	2	2	2	12.9	12.9	12.9	21.325	0	11.152	420840	13	14.8811	14.9555	14.3164	15.1229	15.2037	15.1344	14.7177	15.1537
	2.16627	0.43527	16285_FlavospAS3-29_02781		dnaE_2	DNA polymerase III subunit alpha	9	9	9	8.8	8.8	8.8	172.08	0	62.904	1542700	32	15.9619	15.7727	16.0231	16.4212	16.3554	16.2868	15.9192	16.3545
	0.682066	0.435036	16285_FlavospAS3-29_02474		hpf	Ribosome hibernation promoting factor	8	8	8	50	50	50	11.768	0	46.122	5476500	54	17.831	16.9767	17.8236	18.083	17.8727	17.9806	17.5438	17.9788
	1.46317	0.432655	16285_FlavospAS3-29_02993		clpB	Chaperone protein ClpB	12	12	12	21.9	21.9	21.9	91.062	0	118.27	3261100	55	16.9801	16.9001	16.554	17.2534	17.3111	17.1677	16.8114	17.2441
	1.85611	0.432397	16285_FlavospAS3-29_01640		oxyR_2	Hydrogen peroxide-inducible genes activator	9	9	9	33.4	33.4	33.4	35.658	0	128.24	4347000	52	17.4434	17.5815	17.2728	17.871	17.9524	17.7715	17.4326	17.865
	0.296467	0.431201	16285_FlavospAS3-29_04610		tdk	Thymidine kinase	3	3	3	20.4	20.4	20.4	22.017	0	18.844	367070	12	14.6582	13.5032	15.4962	14.9891	14.7753	15.1868	14.5525	14.9837
	0.463255	0.430748	16285_FlavospAS3-29_01322			hypothetical protein	3	3	3	14.9	14.9	14.9	33.925	0	24.975	251850	9	14.9778	15.1185	14.0198	15.5226	15.0653	14.8203	14.7054	15.1361
	2.56324	0.429787	16285_FlavospAS3-29_03483			hypothetical protein	8	8	8	32.5	32.5	32.5	19.256	0	44.177	9788400	42	18.7255	18.8497	18.9487	19.2873	19.2681	19.2579	18.8413	19.2711
	2.20614	0.427923	16285_FlavospAS3-29_03100		tpx	putative thiol peroxidase	7	7	7	63	63	63	17.387	0	116.46	9189400	45	18.8122	18.8827	19.077	19.3167	19.3614	19.3776	18.924	19.3519
	0.39509	0.427002	16285_FlavospAS3-29_01829			hypothetical protein	5	5	5	7.8	7.8	7.8	60.803	0	14.657	1036000	25	14.4755	15.8454	15.843	15.8346	15.8313	15.779	15.388	15.815
	2.41757	0.425856	16285_FlavospAS3-29_00837		deaD_1	ATP-dependent RNA helicase DeaD	7	7	7	25.7	25.7	25.7	49.618	0	32.16	960290	25	15.4278	15.252	15.3318	15.8605	15.7249	15.7037	15.3372	15.7631
	1.75559	0.4245	16285_FlavospAS3-29_01958		metH_1	Methionine synthase	10	10	9	46.1	46.1	41.6	36.619	0	92.602	5459100	58	17.2779	17.0469	17.4078	17.6362	17.6483	17.7216	17.2442	17.6687
	0.470217	0.42375	16285_FlavospAS3-29_00166		rimK	Ribosomal protein S6--L-glutamate ligase	2	2	2	5.5	5.5	5.5	50.183	0	6.7601	239770	11	14.8089	15.1747	13.916	15.0747	15.2419	14.8542	14.6332	15.0569
	1.14666	0.423251	16285_FlavospAS3-29_00795			hypothetical protein	3	3	3	12.9	12.9	12.9	32.386	0	16.335	647510	16	15.0218	15.4867	15.5366	15.8846	15.7302	15.7001	15.3484	15.7716
	1.06799	0.423157	16285_FlavospAS3-29_04431		feoB	Fe(2+) transporter FeoB	10	10	10	20.9	20.9	20.9	78.204	0	43.138	2108900	35	16.453	16.701	16.0812	16.7541	16.918	16.8327	16.4118	16.8349
	0.454322	0.422714	16285_FlavospAS3-29_01205		bepA_3	Beta-barrel assembly-enhancing protease	2	2	2	14.8	14.8	14.8	28.921	0	36.204	1066100	18	16.1125	15.5676	16.6975	16.9517	16.144	16.55	16.1259	16.5486
	1.07239	0.420942	16285_FlavospAS3-29_00824		leuB_1	3-isopropylmalate dehydrogenase	12	12	12	42.7	42.7	42.7	41.109	0	117.44	13931000	69	18.54	17.9463	18.4274	18.7822	18.7139	18.6805	18.3046	18.7255
	0.997793	0.420763	16285_FlavospAS3-29_00348			hypothetical protein	4	4	4	26.9	26.9	26.9	22.909	0	44.404	1260000	26	16.2085	15.7641	16.3811	16.6836	16.4831	16.4493	16.1179	16.5387
	1.07202	0.420433	16285_FlavospAS3-29_00423			hypothetical protein	2	2	2	22.3	22.3	22.3	13.656	0	24.679	3612900	19	18.2561	17.9172	18.1613	18.3394	18.4195	18.837	18.1116	18.532
	1.14472	0.419904	16285_FlavospAS3-29_03393		aroQ	3-dehydroquinate dehydratase	6	6	6	67.2	67.2	67.2	15.249	0	55.731	2135900	31	16.969	16.6836	17.2298	17.5115	17.3579	17.2727	16.9608	17.3807
	1.25257	0.417856	16285_FlavospAS3-29_01636		can	Carbonic anhydrase 2	12	12	12	59.9	59.9	59.9	23.947	0	87.744	24008000	85	19.8237	19.6551	20.1697	20.325	20.2231	20.3541	19.8829	20.3007
	1.77484	0.416701	16285_FlavospAS3-29_04161			hypothetical protein	4	4	4	32.9	32.9	32.9	18.774	0	39.397	1413200	21	16.1984	16.4086	16.1044	16.546	16.6884	16.7272	16.2372	16.6539
	0.998159	0.415044	16285_FlavospAS3-29_02472		rpsU	30S ribosomal protein S21	6	6	5	59.4	59.4	59.4	7.4607	0	28.714	17485000	40	19.6988	19.3516	19.9882	20.1198	19.9721	20.1917	19.6795	20.0946
	1.2664	0.413919	16285_FlavospAS3-29_02695		nqo3	NADH-quinone oxidoreductase chain 3	6	6	6	21.6	21.6	21.6	38.499	0	20.015	1525800	28	16.1836	16.2901	16.623	16.6327	16.896	16.8098	16.3656	16.7795
	0.359271	0.411454	16285_FlavospAS3-29_01522		moeA	Molybdopterin molybdenumtransferase	4	4	4	14.9	14.9	14.9	43.19	0	23.019	564860	14	14.4541	15.6247	16.0278	15.922	15.7014	15.7175	15.3689	15.7803
	0.724179	0.41122	16285_FlavospAS3-29_03967			hypothetical protein	18	18	18	64	64	64	27.449	0	242.13	36501000	94	19.5349	20.3371	19.6242	20.1393	20.3298	20.2607	19.8321	20.2433
	0.610223	0.411072	16285_FlavospAS3-29_02531			hypothetical protein	6	6	6	25.2	25.2	25.2	29.482	0	38.851	2822400	26	17.2171	16.3479	17.205	17.51	17.197	17.2963	16.9234	17.3344
	0.641815	0.409584	16285_FlavospAS3-29_02990			hypothetical protein	5	5	5	51.7	51.7	51.7	16.943	0	66.552	4462200	33	17.9409	18.7394	18.0036	18.3808	18.8147	18.7171	18.228	18.6375
	0.251766	0.409512	16285_FlavospAS3-29_00692		yhdN_3	General stress protein 69	6	6	6	29.7	29.7	29.7	36.601	0	23.496	708570	17	15.963	14.072	16.0354	15.8144	15.8288	15.6558	15.3568	15.7663
	0.404462	0.407719	16285_FlavospAS3-29_00019			hypothetical protein	10	10	10	13.5	13.5	13.5	91.732	0	41.081	2988100	40	15.9797	17.2901	16.0607	16.8302	16.9527	16.7707	16.4435	16.8512
	0.930224	0.407245	16285_FlavospAS3-29_02816		trxA_2	Thioredoxin 1	4	4	4	56.2	56.2	56.2	11.358	0	45.546	5649100	27	18.7607	18.3008	18.0727	18.732	18.8383	18.7856	18.3781	18.7853
	0.774557	0.406551	16285_FlavospAS3-29_03330		ppiB_2	putative peptidyl-prolyl cis-trans isomerase	9	9	9	35.4	35.4	35.4	40.537	0	113.93	9518700	64	18.1571	17.6872	17.4779	18.4395	17.9862	18.1162	17.7741	18.1806
	0.24126	0.403917	16285_FlavospAS3-29_04464			hypothetical protein	5	5	5	53.7	53.7	53.7	14.763	0	14.097	809080	13	15.6338	14.1753	14.5346	15.58	14.2044	15.7711	14.7812	15.1852
	0.184798	0.403372	16285_FlavospAS3-29_01193		cmk_2	Cytidylate kinase	1	1	1	5.2	5.2	5.2	25.974	0	8.523	684930	10	16.1173	15.8888	15.0695	16.841	16.8885	14.5563	15.6919	16.0952
	0.707544	0.402836	16285_FlavospAS3-29_03469		gap	Glyceraldehyde-3-phosphate dehydrogenase	10	10	10	39.2	39.2	39.2	36.782	0	50.167	1470200	31	16.4154	15.7513	15.9818	16.7247	16.4986	16.1336	16.0495	16.4523
	1.05724	0.402802	16285_FlavospAS3-29_00951		yvdM_1	Beta-phosphoglucomutase	3	3	3	25	25	25	24.94	0	21.43	1545100	21	16.3279	16.7383	16.8522	17.1617	17.0795	16.8856	16.6395	17.0423
	0.557809	0.402063	16285_FlavospAS3-29_00290		coaBC	Coenzyme A biosynthesis bifunctional protein CoaBC	6	6	6	27.6	27.6	27.6	43.594	0	56.416	703300	27	14.4491	15.3663	14.535	14.9723	15.4176	15.1667	14.7835	15.1855
	0.651257	0.400921	16285_FlavospAS3-29_03221			hypothetical protein	8	8	8	36.9	36.9	36.9	31.67	0	25.955	2223200	29	16.5851	16.4639	16.8286	17.5378	16.8169	16.7256	16.6259	17.0268
	1.66262	0.400265	16285_FlavospAS3-29_03990			hypothetical protein	8	8	8	34.6	34.6	34.6	34.933	0	41.098	3260800	37	17.4937	17.4734	17.7634	18.0493	18.0181	17.8639	17.5768	17.9771
	1.05487	0.39967	16285_FlavospAS3-29_04180		hpd	4-hydroxyphenylpyruvate dioxygenase	15	15	15	46.1	46.1	46.1	43.895	0	122.92	9224700	74	18.9875	18.4701	18.8091	19.3366	19.1011	19.0279	18.7556	19.1552
	0.88862	0.398351	16285_FlavospAS3-29_01757			hypothetical protein	2	2	2	9.8	9.8	9.8	27.716	0	31.225	526660	12	15.0914	14.8766	15.5773	15.6304	15.5688	15.5412	15.1818	15.5801
	0.251616	0.397566	16285_FlavospAS3-29_02309		yegS	Lipid kinase YegS	3	3	2	14.2	14.2	7.3	31.784	0	3.0285	243460	5	14.1584	15.0639	15.329	15.9984	15.4883	14.2573	14.8504	15.248
	1.58619	0.397044	16285_FlavospAS3-29_02967		thrA_3	Bifunctional aspartokinase/homoserine dehydrogenase 1	22	22	22	38.8	38.8	38.8	88.201	0	203.84	10885000	137	17.4431	17.0603	17.3096	17.6628	17.6276	17.7138	17.271	17.6681
	0.652246	0.396129	16285_FlavospAS3-29_03276			hypothetical protein	7	7	7	38.7	38.7	38.7	25.319	0	35.086	1515400	31	16.0199	15.9398	16.7655	16.7932	16.5893	16.531	16.2417	16.6378
	1.8276	0.395243	16285_FlavospAS3-29_00092		cysM	Cysteine synthase B	8	8	8	39.7	39.7	39.7	31.87	0	178.14	7289100	40	18.6853	18.3865	18.5707	18.9585	18.8643	19.0056	18.5475	18.9428
	1.41192	0.393817	16285_FlavospAS3-29_03443		parB	putative chromosome-partitioning protein ParB	14	14	14	60.3	60.3	60.3	33.946	0	85.628	6961500	73	17.8264	17.4291	17.4897	17.8959	18.007	18.0236	17.5817	17.9755
	1.42879	0.393756	16285_FlavospAS3-29_04224			hypothetical protein	7	7	7	50.7	50.7	50.7	17.928	0	29.649	1786700	34	15.9615	16.3724	16.2306	16.5375	16.5387	16.6695	16.1881	16.5819
	1.10623	0.393721	16285_FlavospAS3-29_02980		cysG_2	Siroheme synthase	8	8	8	61.1	61.1	61.1	22.056	0	36.854	3181000	36	17.5697	17.3476	17.9066	17.939	18.0762	17.9899	17.608	18.0017
	0.209805	0.393036	16285_FlavospAS3-29_02941			hypothetical protein	2	2	2	16.7	16.7	16.7	14.069	0	5.1008	202030	4	15.6254	14.2299	15.4251	16.2899	14.3591	15.8105	15.0935	15.4865
	0.739475	0.391846	16285_FlavospAS3-29_02975		cysH	Thioredoxin-dependent 5'-adenylylsulfate reductase	4	4	4	26.3	26.3	26.3	27.031	0	41.825	1064500	22	15.8965	15.4576	16.2884	16.3485	16.2225	16.2471	15.8809	16.2727
	0.387345	0.388709	16285_FlavospAS3-29_02937		aviRb_1	23S rRNA (uridine(2479)-2'-O)-methyltransferase	3	3	3	15.3	15.3	15.3	27.083	0	25.42	236230	13	14.2795	13.2461	14.6555	14.5147	14.4329	14.3997	14.0604	14.4491
	1.19956	0.388381	16285_FlavospAS3-29_04391		mnmG	tRNA uridine 5-carboxymethylaminomethyl modification enzyme MnmG	10	10	10	26.2	26.2	26.2	69.742	0	99.689	2329000	46	16.3375	15.9106	16.2853	16.5254	16.4683	16.7048	16.1778	16.5662
	0.457218	0.38718	16285_FlavospAS3-29_00182			hypothetical protein	4	4	4	28.4	28.4	28.4	23.142	0	24.795	2004100	18	17.4859	16.5212	17.6777	17.7623	17.5449	17.5391	17.2282	17.6154
	1.21818	0.386742	16285_FlavospAS3-29_04662		pyrR_2	Bifunctional protein pyrR	6	6	6	45.2	45.2	45.2	18.565	0	78.149	2820300	43	17.0197	16.7672	17.2644	17.4847	17.3686	17.3582	17.0171	17.4038
	0.912783	0.383767	16285_FlavospAS3-29_00329		argB	Acetylglutamate kinase	6	6	6	33.7	33.7	33.7	28.183	0	42.177	1261100	24	15.8177	15.9314	16.4248	16.3247	16.5346	16.4659	16.058	16.4417
	2.05618	0.383677	16285_FlavospAS3-29_03590		neuA	N-acylneuraminate cytidylyltransferase	9	9	9	49.8	49.8	49.8	27.351	0	46.508	1440700	28	16.0404	16.2734	16.0981	16.5425	16.5756	16.4448	16.1373	16.521
	2.18136	0.38305	16285_FlavospAS3-29_00917		gloB_1	Hydroxyacylglutathione hydrolase	7	7	7	63.6	63.6	63.6	24.723	0	182.29	7989800	51	18.7325	18.5013	18.5621	18.9772	19.0286	18.9393	18.5986	18.9817
	1.06406	0.382929	16285_FlavospAS3-29_02776		leuA_2	2-isopropylmalate synthase	18	18	18	48.4	48.4	48.4	55.581	0	192.07	5920700	95	17.1676	17.0536	17.6032	17.6105	17.6817	17.681	17.2748	17.6577
	1.63936	0.382821	16285_FlavospAS3-29_01679		katG	Catalase-peroxidase	25	25	25	44.4	44.4	44.4	83.221	0	143.59	11768000	132	17.9279	18.1116	18.2116	18.3608	18.4487	18.5901	18.0837	18.4665
	0.45012	0.38238	16285_FlavospAS3-29_03234		phzF	Trans-2,3-dihydro-3-hydroxyanthranilate isomerase	5	5	5	23.7	23.7	23.7	32.802	0	21.455	602620	17	14.3816	14.7677	15.6176	15.3278	15.2632	15.3231	14.9223	15.3047
	0.952537	0.382064	16285_FlavospAS3-29_00776			hypothetical protein	2	2	2	21.9	21.9	21.9	14.846	0	18.335	1089400	13	16.2567	16.8479	16.5786	16.8498	17.0974	16.8823	16.5611	16.9432
	0.46099	0.37663	16285_FlavospAS3-29_04493		queE	7-carboxy-7-deazaguanine synthase	2	2	2	15.2	15.2	15.2	23.973	0	10.614	532070	15	15.3422	14.7447	15.9277	15.8193	15.7868	15.5384	15.3382	15.7148
	0.462475	0.376323	16285_FlavospAS3-29_01542			hypothetical protein	9	9	9	33.1	33.1	33.1	27.779	0	93.08	2896600	46	16.6677	16.4447	17.3917	17.6204	17.0125	17.0002	16.8347	17.211
	2.04753	0.375828	16285_FlavospAS3-29_04428		desA1	Putative acyl-[acyl-carrier-protein] desaturase DesA1	10	10	10	36.7	36.7	36.7	38.645	0	163.72	6048000	59	17.3033	17.0579	17.223	17.5437	17.5332	17.6347	17.1947	17.5706
	1.42381	0.375284	16285_FlavospAS3-29_03335		rutC	Putative aminoacrylate peracid reductase RutC	8	8	8	59.8	59.8	59.8	14.353	0	116.66	17486000	63	19.7678	19.449	19.474	20.0612	19.8277	19.9278	19.5636	19.9389
	1.53679	0.374015	16285_FlavospAS3-29_02977		cysNC	Bifunctional enzyme CysN/CysC	23	23	23	60.6	60.6	60.6	45.771	0	258.69	45287000	148	19.6517	19.3174	19.6474	19.8808	19.9445	19.9132	19.5388	19.9128
	0.824278	0.372907	16285_FlavospAS3-29_03421		susC_34	TonB-dependent receptor SusC	4	4	4	6.6	6.6	6.6	118.24	0	9.7686	167430	8	14.3468	13.9795	14.4954	14.7645	14.3623	14.8136	14.2739	14.6468
	2.05021	0.36975	16285_FlavospAS3-29_02424		bluR	HTH-type transcriptional repressor BluR	3	3	3	33.6	33.6	33.6	12.912	0	31.888	988410	22	15.8799	15.7136	15.8676	16.3016	16.12	16.1488	15.8204	16.1901
	1.02591	0.369165	16285_FlavospAS3-29_04166		ydhF	Oxidoreductase YdhF	11	11	11	44.7	44.7	44.7	33.35	0	91.114	2468600	52	16.4519	16.1258	16.6665	16.9068	16.736	16.709	16.4147	16.7839
	0.729318	0.36772	16285_FlavospAS3-29_00893			hypothetical protein	6	6	6	37.5	37.5	37.5	15.507	0	130.33	5037800	22	18.6834	18.4409	17.9476	18.8316	18.7759	18.5675	18.3573	18.725
	1.77817	0.366627	16285_FlavospAS3-29_04389			hypothetical protein	5	5	5	5	5	5	129	0	30.684	357370	15	14.5609	14.8331	14.7145	14.9733	15.1059	15.1292	14.7029	15.0695
	0.95936	0.365883	16285_FlavospAS3-29_04173			hypothetical protein	9	9	9	20.8	20.8	20.8	65.321	0	30.585	1843000	27	16.6666	16.5106	17.0024	17.2973	16.9583	17.0216	16.7265	17.0924
	1.31406	0.365671	16285_FlavospAS3-29_00796			hypothetical protein	6	6	6	18.8	18.8	18.8	49.805	0	27.78	1200400	20	15.8664	16.268	16.1244	16.5365	16.345	16.4743	16.0863	16.4519
	0.475237	0.365432	16285_FlavospAS3-29_03209		fur	Ferric uptake regulation protein	5	5	5	35.5	35.5	35.5	18.33	0	45.762	2407200	25	16.8555	16.2711	17.3392	17.422	17.1499	16.9901	16.8219	17.1873
	0.494949	0.364251	16285_FlavospAS3-29_04056		degA_2	HTH-type transcriptional regulator DegA	2	2	2	7	7	7	38.028	0	4.8534	120140	5	13.8585	14.8986	14.6435	14.9723	14.7815	14.7396	14.4669	14.8311
	1.52468	0.362953	16285_FlavospAS3-29_03528		qorA_2	Quinone oxidoreductase 1	7	7	7	39.2	39.2	39.2	34.678	0	51.913	1416400	27	16.3174	16.3281	16.6331	16.8527	16.7244	16.7904	16.4262	16.7892
	1.4087	0.36017	16285_FlavospAS3-29_01313		mgsA	Methylglyoxal synthase	5	5	5	48.1	48.1	48.1	14.23	0	36.363	1413600	26	16.7094	16.5345	16.3744	16.8807	16.7898	17.0283	16.5394	16.8996
	0.280982	0.359651	16285_FlavospAS3-29_01380		sttH_2	Streptothricin hydrolase	1	1	1	8.3	8.3	8.3	19.985	0	4.0551	296480	8	14.6885	14.3841	15.9871	15.6804	15.2906	15.1676	15.0199	15.3795
	2.29399	0.358935	16285_FlavospAS3-29_02241			Putative transcriptional regulator	11	11	11	50.2	50.2	50.2	23.738	0	129.29	9620200	67	18.1981	18.2035	18.212	18.5096	18.6915	18.4893	18.2045	18.5635
	1.37107	0.358893	16285_FlavospAS3-29_02138		murI	Glutamate racemase	3	3	3	19	19	19	28.61	0	36.433	338560	12	15.0954	14.9858	14.9859	15.1485	15.5111	15.4843	15.0224	15.3813
	3.13207	0.354839	16285_FlavospAS3-29_01301		aroC	Chorismate synthase	9	9	9	35.5	35.5	35.5	38.137	0	59.492	2998700	43	16.5515	16.5658	16.5506	16.8353	16.9487	16.9484	16.556	16.9108
	2.85663	0.354167	16285_FlavospAS3-29_04651		dnaC	Replicative DNA helicase	9	9	9	23.7	23.7	23.7	57.104	0	36.494	1384700	32	15.9248	15.8424	15.829	16.254	16.2519	16.1528	15.8654	16.2196
	1.04599	0.353401	16285_FlavospAS3-29_01935		dnaA	Chromosomal replication initiator protein DnaA	13	13	13	34.7	34.7	34.7	54.491	0	101.34	2493200	53	16.1015	15.7522	16.2879	16.4402	16.4019	16.3597	16.0472	16.4006
	0.897003	0.352481	16285_FlavospAS3-29_00326		proA	Gamma-glutamyl phosphate reductase	6	6	6	22.9	22.9	22.9	44.512	0	70.256	1043000	24	15.6248	15.4848	16.0906	16.0951	16.0905	16.072	15.7334	16.0859
	0.583076	0.351907	16285_FlavospAS3-29_04595			hypothetical protein	5	5	5	33.7	33.7	33.7	23.355	0	65.318	1693100	18	16.9361	16.8205	17.6429	17.6361	17.3642	17.4549	17.1332	17.4851
	1.30811	0.349344	16285_FlavospAS3-29_01537		atsA_3	Arylsulfatase	2	2	2	7.6	7.6	7.6	61.233	0	29.637	212950	9	14.7059	14.5695	14.8599	15.2464	14.9584	14.9785	14.7118	15.0611
	0.972658	0.348557	16285_FlavospAS3-29_04256		bioB	Biotin synthase	7	7	7	30.9	30.9	30.9	40.132	0	58.454	2983100	41	16.8088	16.6695	17.2014	17.3396	17.1566	17.2292	16.8932	17.2418
	0.55264	0.34845	16285_FlavospAS3-29_02040		kinE_1	Sporulation kinase E	3	3	3	13.9	13.9	13.9	43.917	0	37.109	353610	12	14.653	15.1833	15.5767	15.6338	15.4645	15.3601	15.1377	15.4861
	0.227759	0.345977	16285_FlavospAS3-29_02568		fabB_2	3-oxoacyl-[acyl-carrier-protein] synthase 1	2	2	2	11.3	11.3	11.3	43.729	0	20.727	194130	6	14.5894	14.0224	15.5893	15.6725	15.1928	14.3737	14.7337	15.0797
	0.640488	0.344468	16285_FlavospAS3-29_03437			hypothetical protein	5	5	5	31.1	31.1	31.1	25.616	0	111.93	12270000	48	18.951	19.7291	19.6111	19.7642	19.8077	19.7527	19.4304	19.7749
	0.967547	0.343481	16285_FlavospAS3-29_03019			hypothetical protein	5	5	5	35.3	35.3	35.3	24.698	0	23.89	1324500	24	15.8517	15.7125	16.1546	16.4487	16.1968	16.1038	15.9063	16.2498
	1.28703	0.34271	16285_FlavospAS3-29_04658		dxs_2	1-deoxy-D-xylulose-5-phosphate synthase	14	14	14	73.5	73.5	73.5	34.1	0	275.18	28774000	77	20.6089	20.2771	20.6057	20.7326	20.9357	20.8514	20.4972	20.8399
	0.382339	0.342033	16285_FlavospAS3-29_00255		folP	Dihydropteroate synthase	3	3	3	16.4	16.4	16.4	30.675	0	17.737	343440	10	15.3328	14.5523	14.4003	15.4625	15.2031	14.6459	14.7618	15.1038
	1.10921	0.341813	16285_FlavospAS3-29_04216		yqhD	Alcohol dehydrogenase YqhD	14	14	14	51.4	51.4	51.4	42.555	0	91.141	5891400	63	17.3957	17.0581	17.3788	17.6272	17.4519	17.7791	17.2776	17.6194
	1.28298	0.341396	16285_FlavospAS3-29_03304			hypothetical protein	5	5	5	16	16	16	40.388	0	29.503	1832100	33	16.1227	16.4181	16.503	16.6331	16.7846	16.6503	16.3479	16.6893
	0.463044	0.341237	16285_FlavospAS3-29_04409			hypothetical protein	8	8	8	69.3	69.3	69.3	16.781	0	68.725	8669800	46	19.2134	19.0964	19.8476	20.1577	19.4695	19.5539	19.3858	19.727
	0.658302	0.340298	16285_FlavospAS3-29_03677		purE	N5-carboxyaminoimidazole ribonucleotide mutase	5	5	5	52.2	52.2	52.2	16.778	0	90.829	2901600	40	16.9511	16.7796	17.5116	17.5618	17.4044	17.2969	17.0807	17.421
	1.36206	0.339825	16285_FlavospAS3-29_02657		sufD	FeS cluster assembly protein SufD	19	19	19	55.3	55.3	55.3	49.597	0	197.98	15963000	116	18.4039	18.4296	18.1881	18.5128	18.8101	18.7182	18.3405	18.6803
	1.53556	0.339694	16285_FlavospAS3-29_03178		ppiB_1	putative peptidyl-prolyl cis-trans isomerase	15	15	15	71	71	71	33.441	0	250.63	24997000	99	19.7184	19.3973	19.5977	19.9682	19.9317	19.8326	19.5712	19.9108
	0.81074	0.337408	16285_FlavospAS3-29_04245		pfkB	ATP-dependent 6-phosphofructokinase isozyme 2	4	4	4	18.1	18.1	18.1	33.398	0	18.191	799270	20	15.3677	15.0334	15.6793	15.7925	15.6606	15.6395	15.3601	15.6975
	0.450433	0.337209	16285_FlavospAS3-29_03467		loiP	Metalloprotease LoiP	11	11	11	59.2	59.2	59.2	31.291	0	94.913	3341400	47	17.1749	16.7304	17.6249	17.8644	17.1992	17.4782	17.1767	17.5139
	0.8903	0.336178	16285_FlavospAS3-29_01449			hypothetical protein	15	15	15	26.5	26.5	26.5	71.09	0	84.017	1858200	44	15.6625	15.9845	15.9362	15.9224	16.2563	16.413	15.861	16.1972
	0.962616	0.334992	16285_FlavospAS3-29_04025			hypothetical protein	7	7	7	50.6	50.6	50.6	19.117	0	46.829	2069000	34	16.0426	16.187	16.5303	16.7244	16.4655	16.5751	16.2533	16.5883
	0.607131	0.334446	16285_FlavospAS3-29_04736			hypothetical protein	14	14	14	75.4	75.4	75.4	20.738	0	176.22	14324000	69	19.5336	19.2648	19.9593	20.2012	19.7457	19.8142	19.5859	19.9203
	1.3426	0.334381	16285_FlavospAS3-29_02442		hutU	Urocanate hydratase	8	8	8	14.7	14.7	14.7	73.576	0	32.345	915930	24	15.8581	16.0246	15.6958	16.0615	16.2369	16.2833	15.8595	16.1939
	1.31516	0.33393	16285_FlavospAS3-29_01745		yfkO_2	Putative NAD(P)H nitroreductase YfkO	11	11	10	79	79	66.7	23.08	0	132.79	7522800	61	18.185	17.9533	18.3195	18.5562	18.3849	18.5185	18.1526	18.4865
	0.648721	0.333683	16285_FlavospAS3-29_03527		pepP_1	Xaa-Pro aminopeptidase	12	12	12	29.7	29.7	29.7	53.13	0	63.588	1956300	41	16.0738	15.5773	16.2503	16.5227	16.131	16.2488	15.9672	16.3008
	0.529035	0.33342	16285_FlavospAS3-29_03259			hypothetical protein	15	15	15	60.6	60.6	60.6	27.089	0	284.66	32234000	123	19.5239	19.0434	19.5816	20.154	19.4912	19.504	19.383	19.7164
	1.87997	0.333135	16285_FlavospAS3-29_04652		accA	Acetyl-coenzyme A carboxylase carboxyl transferase subunit alpha	12	12	12	41.3	41.3	41.3	35.841	0	68.366	8928400	73	18.3215	18.3329	18.2664	18.5163	18.7775	18.6264	18.3069	18.6401
	1.47768	0.3329	16285_FlavospAS3-29_02155		clpX	ATP-dependent Clp protease ATP-binding subunit ClpX	15	15	15	39.3	39.3	39.3	45.614	0	108.09	4005600	70	16.6247	16.3933	16.6718	16.9875	16.7853	16.9157	16.5633	16.8962
	0.843333	0.332662	16285_FlavospAS3-29_02628			hypothetical protein	13	13	13	52.3	52.3	52.3	35.186	0	169.92	11795000	91	18.0249	18.2528	18.6446	18.6857	18.589	18.6457	18.3075	18.6401
	1.31045	0.331654	16285_FlavospAS3-29_00161		hutH	Histidine ammonia-lyase	10	10	10	25.8	25.8	25.8	56.104	0	51.023	1487000	28	15.7941	16.117	15.8582	16.124	16.309	16.3312	15.9231	16.2547
	0.319188	0.331207	16285_FlavospAS3-29_01520		mobA	putative molybdenum cofactor guanylyltransferase	1	1	1	7.4	7.4	7.4	21.248	0	20.691	244640	8	13.7553	14.595	15.1576	15.0659	14.7806	14.655	14.5026	14.8339
	0.612435	0.32966	16285_FlavospAS3-29_02240		dnaG	DNA primase	6	6	6	13.4	13.4	13.4	78.035	0	29.644	371950	14	14.6769	14.2174	15.0516	15.0028	14.9733	14.9588	14.6486	14.9783
	0.748608	0.329333	16285_FlavospAS3-29_03303		icmF	Fused isobutyryl-CoA mutase	15	15	15	20.3	20.3	20.3	128.53	0	63.15	2130600	54	16.3861	16.9648	16.3454	16.8588	16.8746	16.9509	16.5654	16.8948
	1.8641	0.328997	16285_FlavospAS3-29_02859		rluF_1	23S rRNA pseudouridine(2604) synthase	15	15	15	46.4	46.4	46.4	34.089	0	69.731	6821100	59	18.6995	18.455	18.5958	18.9353	18.8469	18.9551	18.5834	18.9124
	0.720648	0.328965	16285_FlavospAS3-29_04380		folB	Dihydroneopterin aldolase	3	3	3	31.1	31.1	31.1	13.542	0	60.656	2555800	20	17.4255	17.1964	17.835	17.714	18.0011	17.7287	17.4856	17.8146
	0.168005	0.327113	16285_FlavospAS3-29_01841			hypothetical protein	2	2	2	14.4	14.4	14.4	16.882	0.00092764	2.0517	337660	7	14.3542	15.6315	14.619	13.9568	15.9346	15.6947	14.8682	15.1954
	0.961258	0.326321	16285_FlavospAS3-29_03506		fabH_2	3-oxoacyl-[acyl-carrier-protein] synthase 3	4	4	4	19.7	19.7	19.7	36.709	0	24.61	2253700	29	16.3764	16.1034	16.6455	16.7352	16.7229	16.6462	16.3751	16.7014
	1.04096	0.325801	16285_FlavospAS3-29_01297		hutG_1	Formimidoylglutamase	12	12	12	42.6	42.6	42.6	38.589	0	52.526	2623900	51	16.5242	16.1671	16.5374	16.8703	16.752	16.5839	16.4096	16.7354
	0.280768	0.324021	16285_FlavospAS3-29_02118		yknY_2	putative ABC transporter ATP-binding protein YknY	3	3	3	18.5	18.5	18.5	25.817	0	4.0627	271620	9	14.4234	14.1138	15.6266	14.9928	14.9906	15.1525	14.7213	15.0453
	0.674884	0.323636	16285_FlavospAS3-29_02525		limB_2	Limonene 1,2-monooxygenase	4	4	4	12.6	12.6	12.6	37.073	0	29.073	1305600	23	15.9544	15.559	16.3072	16.2518	16.2249	16.3148	15.9402	16.2638
	0.779512	0.323023	16285_FlavospAS3-29_00272		natR_1	Transcriptional regulatory protein NatR	9	9	9	50.4	50.4	50.4	26.431	0	87.246	8968400	65	18.0451	17.5951	18.1783	18.4021	18.2313	18.1541	17.9395	18.2625
	1.44866	0.322267	16285_FlavospAS3-29_01848		pncC	Nicotinamide-nucleotide amidohydrolase PncC	15	15	15	46.8	46.8	46.8	46.008	0	132.6	4902700	54	17.7627	17.4655	17.691	18.0584	17.8819	17.9456	17.6397	17.962
	0.393699	0.322144	16285_FlavospAS3-29_00149			hypothetical protein	2	2	2	25.2	25.2	25.2	14.542	0	3.6171	176810	6	14.8672	13.9017	14.169	14.8669	14.2557	14.7817	14.3126	14.6348
	1.02935	0.321534	16285_FlavospAS3-29_00167		clpC	Negative regulator of genetic competence ClpC/MecB	46	46	46	59.9	59.9	59.9	95.627	0	323.31	40597000	245	19.7143	19.2244	19.4463	19.7997	19.7103	19.8395	19.4617	19.7832
	0.708136	0.321191	16285_FlavospAS3-29_01740		gloC	Hydroxyacylglutathione hydrolase GloC	5	5	5	17.6	17.6	17.6	53.299	0	49.75	2204300	35	16.5849	16.6341	17.1969	17.1952	16.9948	17.1895	16.8053	17.1265
	0.752905	0.32072	16285_FlavospAS3-29_00335			hypothetical protein	3	3	3	38	38	38	14.734	0	37.353	2383800	26	16.6718	16.7569	17.2438	17.2379	17.3368	17.0599	16.8908	17.2115
	0.296444	0.320465	16285_FlavospAS3-29_02265		ydjP_1	AB hydrolase superfamily protein YdjP	2	2	2	8.6	8.6	8.6	33.508	0	8.166	196410	7	14.5172	13.7309	15.1607	15.0504	14.774	14.5458	14.4696	14.7901
	1.15427	0.319808	16285_FlavospAS3-29_04596		pyrH	Uridylate kinase	11	11	11	49.4	49.4	49.4	25.544	0	75.903	5523000	53	17.3792	17.4005	17.6047	17.564	17.8843	17.8954	17.4614	17.7812
	0.288436	0.318792	16285_FlavospAS3-29_02447		hemL	Glutamate-1-semialdehyde 2,1-aminomutase	6	6	6	19.2	19.2	19.2	46.203	0	25.961	831050	20	16.2526	15.729	14.7482	15.7976	15.8562	16.0323	15.5766	15.8954
	1.12577	0.317028	16285_FlavospAS3-29_02039			putative HIT-like protein Rv0759c	2	2	2	16.4	16.4	16.4	14.505	0	29.537	764840	14	15.9223	15.7627	15.6321	16.2905	15.9549	16.0228	15.7724	16.0894
	1.27437	0.316886	16285_FlavospAS3-29_02934		accD	Acetyl-coenzyme A carboxylase carboxyl transferase subunit beta	7	7	7	19.4	19.4	19.4	31.446	0	43.803	6907700	59	18.2388	18.109	18.4583	18.4901	18.5804	18.6863	18.2687	18.5856
	1.05063	0.316339	16285_FlavospAS3-29_03095		ribBA	Riboflavin biosynthesis protein RibBA	10	10	10	41.2	41.2	41.2	41.654	0	118.79	6148000	57	18.2695	18.0319	18.5156	18.6038	18.6178	18.5444	18.2723	18.5887
	0.356933	0.316233	16285_FlavospAS3-29_02091			hypothetical protein	7	7	7	49.2	49.2	49.2	20.247	0	68.223	9371700	34	19.5246	19.5981	18.5437	19.2549	19.6427	19.7175	19.2221	19.5384
	0.776659	0.316008	16285_FlavospAS3-29_00096		mutS2_1	Endonuclease MutS2	4	4	4	27.2	27.2	27.2	21.123	0	21.464	368110	14	14.8132	14.5188	15.0092	14.9942	14.9558	15.3392	14.7804	15.0964
	0.232572	0.315936	16285_FlavospAS3-29_00919		menB	1,4-dihydroxy-2-naphthoyl-CoA synthase	5	5	5	29.2	29.2	29.2	30.886	0	48.575	1716300	24	17.2585	17.0537	15.6319	16.7179	16.9366	17.2373	16.648	16.9639
	0.49444	0.312363	16285_FlavospAS3-29_04750			hypothetical protein	4	4	4	53.6	53.6	53.6	11.736	0	45.323	2215400	26	17.1347	16.4464	16.2456	16.9341	16.8137	17.0161	16.6089	16.9213
	1.15663	0.311807	16285_FlavospAS3-29_00262		yhhW_1	Quercetin 2,3-dioxygenase	3	3	3	17.7	17.7	17.7	33.063	0	29.847	960800	17	16.0216	15.6948	15.8518	16.3298	16.1298	16.044	15.8561	16.1679
	1.98111	0.311498	16285_FlavospAS3-29_04358			UDP-glucose 4-epimerase	10	10	10	42.2	42.2	42.2	37.376	0	41.142	1616100	36	15.9176	15.8891	16.019	16.3651	16.1906	16.2044	15.9419	16.2534
	0.714558	0.311021	16285_FlavospAS3-29_01498		degU_1	Transcriptional regulatory protein DegU	4	4	4	22.8	22.8	22.8	24.158	0	29.857	736180	20	15.2052	15.0924	15.6518	15.8267	15.5658	15.49	15.3165	15.6275
	0.274858	0.310956	16285_FlavospAS3-29_03965			hypothetical protein	2	2	2	52.1	52.1	52.1	8.0973	0	15.893	1265600	19	16.4684	16.2795	17.7018	16.9907	17.108	17.2839	16.8166	17.1275
	0.449895	0.310756	16285_FlavospAS3-29_00822			hypothetical protein	2	2	2	3.7	3.7	3.7	61.843	0	4.7873	230890	9	14.735	13.9464	14.8723	14.9692	14.7325	14.7842	14.5179	14.8287
	0.996166	0.30986	16285_FlavospAS3-29_02846			hypothetical protein	4	4	4	35	35	35	14.291	0	28.113	692860	16	15.7324	15.5803	15.9109	16.2688	15.9725	15.912	15.7412	16.0511
	1.33788	0.309432	16285_FlavospAS3-29_03211		relA	GTP pyrophosphokinase	13	13	13	22.4	22.4	22.4	84.256	0	82.188	2267400	50	16.2615	16.1563	16.4375	16.4569	16.6362	16.6904	16.2851	16.5945
	1.61343	0.309411	16285_FlavospAS3-29_03169		icd	Isocitrate dehydrogenase [NADP]	42	42	42	65.1	65.1	65.1	80.361	0	323.31	75229000	298	20.3612	20.1372	20.0839	20.488	20.4754	20.5473	20.1941	20.5035
	0.836507	0.308135	16285_FlavospAS3-29_02147		pdxJ	Pyridoxine 5'-phosphate synthase	6	6	6	40.9	40.9	40.9	26.344	0	60.887	1918000	38	16.1643	16.2194	16.6615	16.7712	16.658	16.5404	16.3484	16.6565
	0.551485	0.306892	16285_FlavospAS3-29_04590		ftsX	Cell division protein FtsX	7	7	7	17.2	17.2	17.2	32.933	0	19.094	2157500	32	16.5135	17.1345	16.334	16.8809	17.0161	17.0057	16.6607	16.9676
	2.31348	0.306831	16285_FlavospAS3-29_01198		lon2	Lon protease 2	24	24	24	37.7	37.7	37.7	91.422	0	163.75	8468600	102	17.5355	17.4843	17.3911	17.7464	17.7395	17.8455	17.4703	17.7771
	0.837864	0.306366	16285_FlavospAS3-29_04374		rpiB	Ribose-5-phosphate isomerase B	3	3	3	23.8	23.8	23.8	15.469	0	8.9769	1981100	19	16.8277	16.7394	17.2838	17.2712	17.278	17.2208	16.9503	17.2567
	0.378262	0.306348	16285_FlavospAS3-29_03344			hypothetical protein	7	7	7	15.3	15.3	15.3	77.563	0	36.166	1467700	35	15.7956	15.5015	16.3111	16.6609	15.9813	15.885	15.8694	16.1757
	0.988745	0.306171	16285_FlavospAS3-29_01305		bshA_1	N-acetyl-alpha-D-glucosaminyl L-malate synthase	10	10	10	27.8	27.8	27.8	42.895	0	36.616	2433000	32	17.2349	16.9906	17.4576	17.6091	17.5627	17.4298	17.2277	17.5339
	0.229171	0.305134	16285_FlavospAS3-29_02217			hypothetical protein	2	2	2	13.8	13.8	13.8	16.786	0	5.0086	240870	6	14.2922	15.0571	15.6476	15.7309	14.624	15.5573	14.999	15.3041
	2.36276	0.302638	16285_FlavospAS3-29_00577		nrdZ	Vitamin B12-dependent ribonucleoside-diphosphate reductase	15	15	15	31.5	31.5	31.5	63.579	0	95.557	6887000	71	17.6439	17.5894	17.6158	17.9084	17.839	18.0096	17.6164	17.919
	0.785708	0.301608	16285_FlavospAS3-29_03452		ribH	6,7-dimethyl-8-ribityllumazine synthase	4	4	4	33.7	33.7	33.7	21.006	0	85.548	3592900	18	18.2421	18.087	18.6768	18.6616	18.6125	18.6366	18.3353	18.6369
	0.383099	0.299474	16285_FlavospAS3-29_01647			hypothetical protein	9	9	9	29.2	29.2	29.2	42.649	0	41.966	4856000	51	16.8035	17.8972	17.2101	17.4636	17.7367	17.609	17.3036	17.6031
	0.269484	0.299463	16285_FlavospAS3-29_03137			hypothetical protein	3	3	3	17.7	17.7	17.7	25.794	0	13.529	361450	9	14.6907	14.4841	14.957	15.5125	15.3487	14.1689	14.7106	15.01
	0.483424	0.298708	16285_FlavospAS3-29_03488		folD	Bifunctional protein FolD	10	10	10	34.7	34.7	34.7	31.732	0	88.975	5310900	44	17.8212	17.2333	18.0978	18.1086	18.0934	17.8465	17.7174	18.0162
	1.31728	0.296432	16285_FlavospAS3-29_00320			hypothetical protein	10	10	10	50.5	50.5	50.5	32.294	0	84.202	3626800	54	16.5674	16.461	16.7233	17.0202	16.8455	16.7753	16.5839	16.8803
	0.708007	0.296221	16285_FlavospAS3-29_02611		iolW	scyllo-inositol 2-dehydrogenase (NADP(+))	12	12	12	49.4	49.4	49.4	39.537	0	38.947	3497400	41	18.0536	17.465	17.9651	18.1229	18.0312	18.2181	17.8279	18.1241
	1.05179	0.296202	16285_FlavospAS3-29_03147		lysA	Diaminopimelate decarboxylase	20	20	20	60	60	60	45.639	0	323.31	48271000	141	20.0398	19.8256	20.2322	20.4043	20.3738	20.2081	20.0325	20.3287
	1.06117	0.295134	16285_FlavospAS3-29_02722		mexA	Multidrug resistance protein MexA	14	14	14	38.3	38.3	38.3	38.083	0	188.41	10013000	81	18.4812	18.1499	18.4628	18.5138	18.7084	18.7571	18.3646	18.6597
	0.422344	0.293859	16285_FlavospAS3-29_02324			hypothetical protein	4	4	4	18.8	18.8	18.8	30.888	0	21.606	3729600	22	17.7419	17.3679	18.1805	18.4193	17.8536	17.8989	17.7634	18.0573
	1.39585	0.292996	16285_FlavospAS3-29_02330			hypothetical protein	4	4	4	10.6	10.6	10.6	68.294	0	25.761	526120	18	15.0287	15.1917	15.0217	15.2256	15.5028	15.3927	15.0807	15.3737
	0.417139	0.292323	16285_FlavospAS3-29_02293			hypothetical protein	4	4	4	14.2	14.2	14.2	61.774	0	24.715	802370	19	15.2381	14.8948	15.8343	15.8429	15.5456	15.4556	15.3224	15.6147
	0.554058	0.292167	16285_FlavospAS3-29_02848			hypothetical protein	4	4	4	32.8	32.8	32.8	15.622	0	13.13	620600	16	15.2222	14.9426	15.5311	15.8281	15.4602	15.2841	15.232	15.5241
	0.661214	0.291182	16285_FlavospAS3-29_00169		bepA_1	Beta-barrel assembly-enhancing protease	23	23	23	55.8	55.8	55.8	46.534	0	262.04	43891000	129	20.4656	19.9057	20.2884	20.7299	20.3619	20.4415	20.2199	20.5111
	0.254808	0.290493	16285_FlavospAS3-29_03000			hypothetical protein	8	8	8	13	13	13	89.442	0	20.503	646400	21	15.3518	14.5984	15.4583	16.1519	15.0319	15.0961	15.1362	15.4267
	0.824127	0.29046	16285_FlavospAS3-29_01961		metF	5,10-methylenetetrahydrofolate reductase	12	12	12	53.5	53.5	53.5	35.909	0	136.95	5976800	75	17.6734	17.3635	17.8875	18.0416	17.8374	17.9167	17.6415	17.9319
	2.12317	0.289782	16285_FlavospAS3-29_03596		pglF_2	UDP-N-acetyl-alpha-D-glucosamine C6 dehydratase	12	12	12	33.2	33.2	33.2	45.251	0	102.63	4816200	64	16.7572	16.7055	16.8805	17.0296	17.064	17.1189	16.7811	17.0708
	1.82059	0.28768	16285_FlavospAS3-29_00158		thrB	Homoserine kinase	7	7	7	30.9	30.9	30.9	34.374	0	54.121	2580600	39	16.6403	16.5299	16.4313	16.893	16.7988	16.7729	16.5339	16.8216
	0.19257	0.286757	16285_FlavospAS3-29_04002			Beta-1,4-mannooligosaccharide phosphorylase	3	3	3	10.5	10.5	10.5	40.313	0	6.9613	291240	11	13.8105	15.6205	15.2873	14.9475	15.3834	15.2476	14.9061	15.1928
	1.75694	0.286273	16285_FlavospAS3-29_01753		trpC	Indole-3-glycerol phosphate synthase	8	8	8	37.9	37.9	37.9	28.921	0	42.257	2331100	33	16.4937	16.2639	16.2873	16.6405	16.6427	16.6206	16.3483	16.6346
	0.973222	0.285919	16285_FlavospAS3-29_01837		bshC	Putative cysteine ligase BshC	10	10	10	25.9	25.9	25.9	61.699	0	77.434	3071500	55	16.9237	17.0952	17.3936	17.4181	17.4429	17.4091	17.1375	17.4234
	1.02097	0.285012	16285_FlavospAS3-29_03122		mgl_4	L-methionine gamma-lyase	9	9	9	41.5	41.5	41.5	44.234	0	105.31	3530100	52	17.1067	17.543	17.274	17.5293	17.6189	17.6305	17.3079	17.5929
	1.10722	0.283859	16285_FlavospAS3-29_01491			hypothetical protein	6	6	6	17.6	17.6	17.6	49.479	0	31.987	944570	26	15.6545	15.4193	15.7643	15.8805	15.7935	16.0157	15.6127	15.8966
	0.611006	0.283393	16285_FlavospAS3-29_00564			hypothetical protein	7	7	7	37.7	37.7	37.7	18.047	0	40.24	6749500	44	18.4115	17.8806	18.319	18.681	18.2442	18.5361	18.2037	18.4871
	1.02851	0.283251	16285_FlavospAS3-29_02052		thiC	Phosphomethylpyrimidine synthase	30	30	30	56.7	56.7	56.7	68.357	0	320.42	62268000	213	20.3567	19.9406	20.2402	20.4248	20.4261	20.5363	20.1792	20.4624
	1.15048	0.283176	16285_FlavospAS3-29_00823		leuA_1	2-isopropylmalate synthase	14	14	14	47.6	47.6	47.6	42.764	0	275.31	18784000	89	19.6103	19.2923	19.6608	19.823	19.7996	19.7904	19.5212	19.8043
	0.725685	0.282638	16285_FlavospAS3-29_01752		trpD	Anthranilate phosphoribosyltransferase	8	8	8	32.7	32.7	32.7	35.775	0	34.253	2048400	36	16.8244	16.4197	16.9914	16.9566	17.135	16.9917	16.7451	17.0278
	0.579374	0.282357	16285_FlavospAS3-29_01251		dnaX_1	DNA polymerase III subunit tau	6	6	6	31	31	31	40.36	0	135.07	2496300	36	17.2975	17.0346	17.7242	17.7907	17.6016	17.5111	17.3521	17.6344
	0.613888	0.282319	16285_FlavospAS3-29_03968		dnaJ_2	Chaperone protein DnaJ	5	5	5	46.6	46.6	46.6	16.788	0	43.267	3540200	29	17.4834	17.1451	17.7716	17.9028	17.7808	17.5635	17.4667	17.749
	0.463813	0.280977	16285_FlavospAS3-29_01584			hypothetical protein	3	3	3	50	50	50	13.923	0	36.355	1575000	23	16.6147	16.3318	17.0759	17.2471	16.8357	16.7825	16.6741	16.9551
	1.03572	0.278331	16285_FlavospAS3-29_03041			hypothetical protein	15	15	15	36.5	36.5	36.5	59.696	0	95.519	4763100	69	16.9308	17.0486	17.3475	17.4229	17.3956	17.3433	17.1089	17.3873
	1.34248	0.278285	16285_FlavospAS3-29_04322		ftnA_2	putative bacterial non-heme ferritin	7	7	7	42.4	42.4	42.4	19.745	0	100.39	6400000	42	18.1782	18.3049	18.5084	18.5853	18.6143	18.6267	18.3305	18.6088
	0.581094	0.27761	16285_FlavospAS3-29_02307		yheS	putative ABC transporter ATP-binding protein YheS	6	6	6	11.6	11.6	11.6	72.81	0	22.426	893000	25	15.7114	15.2243	15.8852	15.876	16.0254	15.7524	15.607	15.8846
	1.06845	0.277076	16285_FlavospAS3-29_02777		leuD1	3-isopropylmalate dehydratase small subunit 1	8	8	8	63.1	63.1	63.1	22.033	0	77.15	2527900	27	17.5979	17.4478	17.7772	17.9278	17.9896	17.7367	17.6076	17.8847
	0.474824	0.276624	16285_FlavospAS3-29_00196			hypothetical protein	2	2	2	15.1	15.1	15.1	21.648	0	13.739	731790	13	16.177	15.9315	16.672	16.7928	16.3999	16.4177	16.2602	16.5368
	0.446347	0.276382	16285_FlavospAS3-29_01991			hypothetical protein	18	18	18	30.2	30.2	30.2	75.284	0	136.17	5320100	81	16.8918	16.4368	17.3104	17.325	17.0545	17.0887	16.8797	17.1561
	0.636644	0.275831	16285_FlavospAS3-29_03277		dctB	C4-dicarboxylate transport sensor protein DctB	6	6	6	10.4	10.4	10.4	90.776	0	28.038	858890	29	15.0187	15.2061	15.6725	15.5584	15.6142	15.5522	15.2991	15.5749
	0.958873	0.274077	16285_FlavospAS3-29_02121		mdtA_2	Multidrug resistance protein MdtA	12	12	12	46.6	46.6	46.6	40.754	0	84.623	5608600	68	17.0761	17.4506	17.4421	17.4989	17.674	17.6181	17.3229	17.597
	0.560576	0.273419	16285_FlavospAS3-29_03461		paiB	Protease synthase and sporulation protein PAI 2	6	6	6	36.3	36.3	36.3	23.145	0	22.517	1139600	26	15.564	15.2789	15.9824	16.0008	15.754	15.8907	15.6084	15.8819
	0.505837	0.271608	16285_FlavospAS3-29_00213		lysDH	Lysine 6-dehydrogenase	7	7	7	30.5	30.5	30.5	37.763	0	45.504	1354800	41	15.7249	15.6465	16.3252	16.361	16.0976	16.0528	15.8989	16.1705
	0.711456	0.271116	16285_FlavospAS3-29_03002;16285_FlavospAS3-29_02329				9	9	9	59.5	59.5	59.5	14.614	0	179.45	44171000	72	21.2511	21.2633	21.7476	21.8056	21.6035	21.6662	21.4207	21.6918
	0.600862	0.270989	16285_FlavospAS3-29_01879		yknY_1	putative ABC transporter ATP-binding protein YknY	5	5	5	34.6	34.6	34.6	25.075	0	38.667	1706700	30	16.2437	16.1567	16.7922	16.6239	16.645	16.7367	16.3975	16.6685
	0.735325	0.270089	16285_FlavospAS3-29_00282		ligA	DNA ligase	15	15	15	31	31	31	75.622	0	47.625	2668400	55	16.1812	15.8781	16.4499	16.4976	16.4368	16.3849	16.1697	16.4398
	0.455977	0.268259	16285_FlavospAS3-29_00774		mutS2_2	Endonuclease MutS2	9	9	9	18.4	18.4	18.4	82.275	0	25.811	1615900	32	16.3255	15.9399	16.8015	16.7089	16.6188	16.5439	16.3556	16.6239
	0.575376	0.267429	16285_FlavospAS3-29_04465		moeZ_4	putative adenylyltransferase/sulfurtransferase MoeZ	4	4	4	13.7	13.7	13.7	51.248	0	37.58	1032700	28	15.6298	15.3588	16.0289	16.0488	15.9625	15.8085	15.6725	15.9399
	1.17097	0.265019	16285_FlavospAS3-29_02151		ybfF	Esterase YbfF	9	9	9	53.1	53.1	53.1	28.941	0	73.709	4045900	54	16.9252	16.807	17.1597	17.277	17.2	17.2099	16.964	17.229
	1.32898	0.263541	16285_FlavospAS3-29_03614		carA	Carbamoyl-phosphate synthase small chain	7	7	7	33.1	33.1	33.1	40.983	0	128.96	7794600	47	18.5491	18.3824	18.5121	18.6609	18.9002	18.6731	18.4812	18.7447
	0.216753	0.262695	16285_FlavospAS3-29_02013			Beta-glucosidase BoGH3B	7	7	7	13.8	13.8	13.8	84.146	0	10.062	300090	11	14.4412	14.5633	14.4143	15.6693	14.1874	14.3501	14.4729	14.7356
	0.958104	0.262613	16285_FlavospAS3-29_03532		recQ_3	ATP-dependent DNA helicase RecQ	28	28	28	43.8	43.8	43.8	82.469	0	206.25	12726000	121	18.2977	17.9632	18.3623	18.5175	18.4038	18.4897	18.2077	18.4703
	0.33872	0.261832	16285_FlavospAS3-29_02044			hypothetical protein	2	2	2	10.2	10.2	10.2	30.538	0	6.2166	171770	6	13.8888	14.3964	14.6134	14.8637	14.0951	14.7253	14.2995	14.5614
	0.729812	0.260618	16285_FlavospAS3-29_04568		phoP_2	Alkaline phosphatase synthesis transcriptional regulatory protein PhoP	7	7	7	46.3	46.3	46.3	25.63	0	57.731	3171700	41	17.0884	16.7371	17.2566	17.399	17.26	17.205	17.0274	17.288
	1.43155	0.260052	16285_FlavospAS3-29_03333		nrnA	Bifunctional oligoribonuclease and PAP phosphatase NrnA	8	8	8	35.6	35.6	35.6	37.567	0	88.958	2200400	34	16.8969	16.8108	16.7541	17.0529	16.9693	17.2197	16.8206	17.0806
	0.388381	0.259332	16285_FlavospAS3-29_02822			hypothetical protein	2	2	2	9.1	9.1	9.1	36.048	0	15.592	401750	11	14.8177	14.7785	15.5408	15.5455	15.2846	15.0849	15.0457	15.305
	0.899158	0.257823	16285_FlavospAS3-29_02180		galE	UDP-glucose 4-epimerase	12	12	12	49.4	49.4	49.4	37.287	0	86.062	3915300	55	16.9642	16.5473	16.7453	17.1257	16.9399	16.9648	16.7523	17.0101
	0.659654	0.2559	16285_FlavospAS3-29_01983			DNA-binding protein HU	3	3	3	41.7	41.7	41.7	10.539	0	46.649	15842000	37	20.0782	19.9072	20.4784	20.4534	20.4616	20.3165	20.1546	20.4105
	1.03071	0.255557	16285_FlavospAS3-29_03663		obg	GTPase Obg	13	13	13	48.9	48.9	48.9	36.412	0	118.3	5508900	76	17.4428	17.247	17.6503	17.7009	17.7051	17.7008	17.4467	17.7023
	0.570811	0.254435	16285_FlavospAS3-29_01850			Ureidoglycolate lyase	4	4	4	36.5	36.5	36.5	23.141	0	50.697	1382200	17	16.9381	16.6488	17.3212	17.2976	17.1935	17.1803	16.9694	17.2238
	0.809126	0.253734	16285_FlavospAS3-29_03510		htpG	Chaperone protein HtpG	40	40	40	67.1	67.1	67.1	71.003	0	323.31	49359000	267	19.3813	18.8836	19.1835	19.3851	19.4225	19.4019	19.1495	19.4032
	0.517392	0.253719	16285_FlavospAS3-29_00426			hypothetical protein	4	4	4	60	60	60	9.9735	0	33.806	2248000	31	17.0243	17.3053	17.7561	17.5558	17.6494	17.6417	17.3619	17.6156
	0.762213	0.251642	16285_FlavospAS3-29_02773		leuB_2	3-isopropylmalate dehydrogenase	16	16	16	47.9	47.9	47.9	38.573	0	262.18	27567000	79	20.5257	20.0614	20.3978	20.6882	20.5798	20.4719	20.3283	20.58
	1.51	0.250683	16285_FlavospAS3-29_00061		ychF	Ribosome-binding ATPase YchF	9	9	9	37.9	37.9	37.9	40.259	0	120.85	5823100	54	17.8639	17.6009	17.7093	17.9677	17.9919	17.9665	17.7247	17.9754
	1.0484	0.250577	16285_FlavospAS3-29_04546			hypothetical protein	5	5	5	51.9	51.9	51.9	18.716	0	70.139	3713600	34	17.6778	17.5779	17.7771	17.9426	17.7543	18.0875	17.6776	17.9282
	1.02905	0.249907	16285_FlavospAS3-29_03404		fmt	Methionyl-tRNA formyltransferase	4	4	4	18.4	18.4	18.4	34.994	0	37.84	2158800	20	17.1042	16.9816	17.2706	17.5056	17.3627	17.2377	17.1188	17.3687
	0.408219	0.248683	16285_FlavospAS3-29_00410			hypothetical protein	4	4	4	20.6	20.6	20.6	28.083	0	93.978	1134000	27	15.6418	15.7112	16.4262	16.2756	16.1913	16.0583	15.9264	16.1751
	0.619942	0.247932	16285_FlavospAS3-29_02978		sir	Sulfite reductase [ferredoxin]	8	8	8	17.4	17.4	17.4	77.983	0	60.472	2162400	29	16.9421	16.3482	16.7175	16.8391	17.0055	16.907	16.6693	16.9172
	0.874871	0.247584	16285_FlavospAS3-29_00217		dnaK	Chaperone protein DnaK	42	42	42	59.9	59.9	59.9	67.444	0	323.31	236990000	390	21.6983	21.374	21.7385	21.7269	21.8899	21.9367	21.6036	21.8512
	0.785017	0.246221	16285_FlavospAS3-29_01634		sodC	Superoxide dismutase [Cu-Zn]	6	6	6	46.3	46.3	46.3	18.175	0	125.69	23290000	67	20.2333	20.5932	20.6106	20.8503	20.7383	20.5872	20.479	20.7253
	0.783222	0.246041	16285_FlavospAS3-29_02932		purH	Bifunctional purine biosynthesis protein PurH	15	15	15	41.6	41.6	41.6	56.843	0	168.92	15361000	85	19.4528	18.9791	19.1359	19.3563	19.484	19.4656	19.1893	19.4353
	0.434712	0.246012	16285_FlavospAS3-29_02441			hypothetical protein	10	10	10	43	43	43	20.337	0	38.764	5558000	43	17.7289	18.2132	18.5443	18.4096	18.3174	18.4974	18.1621	18.4081
	1.14347	0.245927	16285_FlavospAS3-29_03795		gapN_2	NADP-dependent glyceraldehyde-3-phosphate dehydrogenase	7	7	7	24.6	24.6	24.6	50.608	0	50.751	1375800	38	15.5691	15.7306	15.871	15.9998	16.0389	15.8697	15.7236	15.9695
	0.834851	0.245698	16285_FlavospAS3-29_00825		ilvD	Dihydroxy-acid dehydratase	23	23	23	59.2	59.2	59.2	58.755	0	255.79	34235000	173	19.9678	19.5587	19.8989	19.9792	20.0305	20.1528	19.8085	20.0542
	0.962655	0.245393	16285_FlavospAS3-29_04405		recA	Protein RecA	11	11	11	41.7	41.7	41.7	37.79	0	92.668	12967000	91	18.7733	18.4665	18.3817	18.7699	18.7832	18.8046	18.5405	18.7859
	0.464026	0.244744	16285_FlavospAS3-29_02260		ftsZ	Cell division protein FtsZ	20	20	20	41.6	41.6	41.6	72	0	221.75	7040300	97	17.6228	17.1842	17.9354	17.9504	17.7201	17.8061	17.5808	17.8255
	0.708688	0.244702	16285_FlavospAS3-29_03342		guaA	GMP synthase [glutamine-hydrolyzing]	17	17	17	48.3	48.3	48.3	56.433	0	165.48	13070000	112	18.0149	17.4905	17.7731	18.0509	18.0444	17.9173	17.7595	18.0042
	1.0149	0.244689	16285_FlavospAS3-29_02423			hypothetical protein	11	11	11	73.6	73.6	73.6	21.415	0	231.94	22417000	63	19.9293	19.9218	19.6223	20.0401	19.9993	20.168	19.8245	20.0691
	0.431488	0.243952	16285_FlavospAS3-29_02243			hypothetical protein	7	7	7	26.7	26.7	26.7	37.812	0	84.735	1730900	34	15.4619	16.0627	16.263	16.1594	16.2198	16.1401	15.9292	16.1731
	1.33261	0.242317	16285_FlavospAS3-29_00724			hypothetical protein	16	16	15	48.3	48.3	44.6	40.474	0	64.33	10327000	89	17.8873	17.8714	17.9962	18.1693	18.2868	18.0257	17.9183	18.1606
	0.966816	0.241705	16285_FlavospAS3-29_01748		trpE	Anthranilate synthase component 1	13	13	13	36.9	36.9	36.9	53.143	0	92.377	4086100	58	17.3618	17.0227	17.3714	17.5406	17.4767	17.4636	17.2519	17.4936
	0.407477	0.241269	16285_FlavospAS3-29_00336		clpB1	Chaperone protein ClpB 1	33	33	33	47.9	47.9	47.9	97.46	0	219.1	9877800	130	18.9081	18.0625	18.441	18.6894	18.625	18.821	18.4705	18.7118
	1.47865	0.241154	16285_FlavospAS3-29_01660		fumC	Fumarate hydratase class II	19	19	19	50.2	50.2	50.2	48.803	0	323.31	30864000	152	19.331	19.4844	19.4934	19.5726	19.7058	19.7538	19.4363	19.6774
	0.506933	0.24095	16285_FlavospAS3-29_02989			hypothetical protein	40	40	40	74.9	74.9	74.9	51.587	0	323.31	104590000	257	21.016	21.4276	20.7764	21.1709	21.3088	21.4632	21.0733	21.3143
	0.26885	0.240244	16285_FlavospAS3-29_02806			hypothetical protein	7	7	7	41.7	41.7	41.7	18.708	0	18.975	1914400	27	16.5422	16.1296	17.1914	17.1921	16.5736	16.8183	16.6211	16.8613
	1.52638	0.238693	16285_FlavospAS3-29_03589		kat	3-aminobutyryl-CoA aminotransferase	24	24	24	65.5	65.5	65.5	48.093	0	262.11	24558000	128	18.7866	18.7804	18.8089	18.919	19.0086	19.1643	18.792	19.0307
	0.282624	0.238682	16285_FlavospAS3-29_00053			hypothetical protein	4	4	4	49.7	49.7	49.7	19.433	0	36.343	415920	14	14.2773	14.6167	15.418	15.023	14.9388	15.0663	14.7707	15.0094
	1.03079	0.238284	16285_FlavospAS3-29_01882		secA	Protein translocase subunit SecA	55	55	55	56.6	56.6	56.6	126.94	0	323.31	50271000	407	18.8325	18.5711	18.907	19.005	18.9452	19.0752	18.7702	19.0085
	0.449008	0.236904	16285_FlavospAS3-29_00914			L-amino acid-D/L-Glu epimerase	2	2	2	7.8	7.8	7.8	39.573	0	11.7	237710	9	14.781	14.1876	14.8356	15.0168	14.7884	14.7097	14.6014	14.8383
	0.824767	0.236355	16285_FlavospAS3-29_04497			hypothetical protein	14	14	14	37.6	37.6	37.6	29.282	0	119.09	14972000	83	18.9571	18.8289	19.1838	19.3884	19.1156	19.1748	18.9899	19.2263
	0.120431	0.232383	16285_FlavospAS3-29_00239		nat	Arylamine N-acetyltransferase	5	5	5	26	26	26	29.95	0	32.976	475770	15	14.1978	14.824	15.3477	16.1733	14.8475	14.0458	14.7898	15.0222
	1.33271	0.231063	16285_FlavospAS3-29_01755		trpB	Tryptophan synthase beta chain	8	8	8	22.6	22.6	22.6	43.084	0	43.043	2623100	45	16.8927	16.6752	16.9304	17.0676	17.0345	17.0895	16.8328	17.0638
	0.828262	0.230053	16285_FlavospAS3-29_02103		ruvA	Holliday junction ATP-dependent DNA helicase RuvA	7	7	6	46.6	46.6	39.4	21.364	0	27.503	1227400	27	15.8411	15.8485	16.2265	16.1642	16.2294	16.2126	15.972	16.2021
	0.55476	0.22936	16285_FlavospAS3-29_03187			hypothetical protein	10	10	10	60.6	60.6	60.6	15.25	0	95.976	9898700	85	18.6812	18.2068	18.7399	18.9047	18.6608	18.7505	18.5427	18.772
	1.03673	0.229224	16285_FlavospAS3-29_03586			hypothetical protein	5	5	5	10.7	10.7	10.7	59.508	0	11.033	273350	14	14.3885	14.2018	14.2751	14.3416	14.6214	14.5901	14.2885	14.5177
	0.281685	0.228647	16285_FlavospAS3-29_01631		chiA1	Chitinase A1	10	10	10	39.8	39.8	39.8	40.792	0	146.12	7630000	42	18.9392	18.4803	19.3302	19.574	18.9709	18.8906	18.9166	19.1452
	0.47682	0.228455	16285_FlavospAS3-29_01921		zraR_1	Transcriptional regulatory protein ZraR	11	11	11	36.4	36.4	36.4	43.26	0	64.026	5549300	58	18.2092	17.7833	18.4422	18.5083	18.2396	18.3722	18.1449	18.3734
	0.643951	0.226109	16285_FlavospAS3-29_02295		glrR	Transcriptional regulatory protein GlrR	7	7	7	17.9	17.9	17.9	47.67	0	33.407	1678600	29	16.8021	16.8193	16.7653	16.7247	17.0779	17.2624	16.7955	17.0217
	0.439857	0.226031	16285_FlavospAS3-29_04030			hypothetical protein	4	4	4	13.4	13.4	13.4	52.062	0	30.696	473420	13	15.3119	15.6827	15.0051	15.3595	15.6868	15.6314	15.3332	15.5592
	0.495453	0.225252	16285_FlavospAS3-29_00003			hypothetical protein	5	5	5	39.3	39.3	39.3	15.4	0	70.488	1940200	21	16.583	17.2288	16.807	17.0123	17.2115	17.0707	16.8729	17.0982
	0.11688	0.224086	16285_FlavospAS3-29_03008			hypothetical protein	4	4	4	11.8	11.8	11.8	52.501	0	24.843	877290	12	15.2479	17.3997	17.2529	16.7606	16.9872	16.8251	16.6335	16.8576
	0.431628	0.222518	16285_FlavospAS3-29_02164			hypothetical protein	8	8	8	24.3	24.3	24.3	58.479	0	33.541	663090	23	15.3043	15.108	15.6543	15.3852	15.4708	15.8782	15.3556	15.5781
	1.11146	0.222468	16285_FlavospAS3-29_04092		rpfC_3	Sensory/regulatory protein RpfC	4	4	4	6.8	6.8	6.8	92.396	0	26.108	881850	24	15.7829	15.7362	15.9073	15.9547	16.1894	15.9498	15.8088	16.0313
	1.01206	0.221988	16285_FlavospAS3-29_01923		natA_1	ABC transporter ATP-binding protein NatA	5	5	5	24.7	24.7	24.7	34.574	0	29.191	1320400	22	15.998	16.0226	16.312	16.3413	16.3638	16.2935	16.1109	16.3329
	0.274884	0.221496	16285_FlavospAS3-29_02266			hypothetical protein	4	4	4	25.2	25.2	25.2	24.962	0	8.855	251300	10	14.7269	14.0148	15.0785	14.9803	14.8039	14.7004	14.6067	14.8282
	0.601551	0.220514	16285_FlavospAS3-29_00794			hypothetical protein	12	12	12	39.3	39.3	39.3	56.043	0	89.074	3809600	58	17.0573	17.5665	17.1705	17.5932	17.4071	17.4555	17.2647	17.4853
	0.713341	0.220434	16285_FlavospAS3-29_00928		sigK	ECF RNA polymerase sigma factor SigK	13	13	13	72.2	72.2	72.2	20.698	0	158.4	11391000	71	18.8258	19.0809	18.7464	18.9574	19.0646	19.2924	18.8844	19.1048
	0.296948	0.219968	16285_FlavospAS3-29_02073		pgdA_1	Peptidoglycan-N-acetylglucosamine deacetylase	5	5	5	35.4	35.4	35.4	24.634	0	42.161	1886700	22	16.6502	16.3202	17.2667	17.1809	16.9311	16.7851	16.7457	16.9657
	0.843425	0.219339	16285_FlavospAS3-29_00042		estB_1	Carboxylesterase 2	4	4	4	25.7	25.7	25.7	24.402	0	44.023	2848400	34	17.2148	16.9468	17.283	17.4939	17.291	17.3177	17.1482	17.3675
	0.737254	0.21744	16285_FlavospAS3-29_02465		cbs_2	Putative cystathionine beta-synthase Rv1077	14	14	14	42.6	42.6	42.6	50.311	0	114.26	4493600	61	17.5198	17.1513	17.4679	17.6913	17.6417	17.4583	17.3797	17.5971
	0.30626	0.216809	16285_FlavospAS3-29_01773			hypothetical protein	4	4	4	26.1	26.1	26.1	22.943	0	13.497	586580	16	15.2938	15.5458	16.0089	16.2182	15.7224	15.5585	15.6162	15.833
	0.409214	0.216561	16285_FlavospAS3-29_01256		ppx	Exopolyphosphatase	8	8	8	36.5	36.5	36.5	33.308	0	56.818	1880400	31	16.5843	16.4013	16.952	17.1737	16.6937	16.7199	16.6459	16.8624
	0.667978	0.216136	16285_FlavospAS3-29_02720			hypothetical protein	2	2	2	14.1	14.1	14.1	23.673	0	18.125	555480	15	15.3311	15.3508	15.1679	15.7326	15.5	15.2656	15.2833	15.4994
	0.540121	0.213963	16285_FlavospAS3-29_03010			hypothetical protein	4	4	4	26.4	26.4	26.4	17.299	0	5.652	964300	14	16.2222	16.1518	16.6528	16.4809	16.4758	16.712	16.3423	16.5563
	1.62262	0.213923	16285_FlavospAS3-29_02197			Aspartate aminotransferase	18	18	18	53.3	53.3	53.3	43.351	0	323.31	66619000	125	21.0349	20.8472	20.9503	21.1659	21.1992	21.1092	20.9441	21.1581
	0.383674	0.213076	16285_FlavospAS3-29_01606			Long-chain-fatty-acid--CoA ligase FadD15	15	15	15	26.4	26.4	26.4	66.921	0	78.07	4034300	59	16.736	17.5015	17.0256	17.1836	17.2958	17.4229	17.0877	17.3008
	0.849958	0.211931	16285_FlavospAS3-29_04350		upp	Uracil phosphoribosyltransferase	6	6	6	39.2	39.2	39.2	24.454	0	26.974	2032200	28	16.5608	16.5614	16.2862	16.5561	16.6867	16.8013	16.4695	16.6814
	0.448043	0.211295	16285_FlavospAS3-29_02676			hypothetical protein	12	12	12	68.8	68.8	68.8	24.626	0	235.6	14266000	63	19.9476	19.3143	19.6076	19.9978	19.8075	19.6981	19.6232	19.8345
	0.95323	0.21107	16285_FlavospAS3-29_00808		hisD	Histidinol dehydrogenase	6	6	6	18	18	18	46.532	0	29.769	4230000	41	17.4667	17.1594	17.4261	17.5438	17.5068	17.6348	17.3507	17.5618
	0.464938	0.211044	16285_FlavospAS3-29_03193		pepT	Peptidase T	12	12	12	40.2	40.2	40.2	47.638	0	102.71	5559100	56	17.6579	17.124	17.6568	17.5803	17.6379	17.8537	17.4796	17.6906
	0.651454	0.211036	16285_FlavospAS3-29_01642		ilvK	Branched-chain-amino-acid aminotransferase 2	17	17	17	68.3	68.3	68.3	39.807	0	183.98	22271000	101	19.0999	18.6616	18.7692	19.0228	18.9636	19.1775	18.8436	19.0546
	0.0742853	0.210992	16285_FlavospAS3-29_00254			hypothetical protein	4	4	4	21.7	21.7	21.7	20.816	0	7.5683	524620	11	15.0334	14.2061	16.173	16.3106	13.7212	16.0137	15.1375	15.3485
	0.308369	0.210641	16285_FlavospAS3-29_01746		yceI_4	Protein YceI	9	9	9	59.6	59.6	59.6	20.297	0	149.56	45023000	72	21.0112	20.2861	20.6017	21.2083	20.6317	20.6909	20.633	20.8436
	0.464737	0.207577	16285_FlavospAS3-29_03314		glnII	Glutamine synthetase 2	19	19	19	54.6	54.6	54.6	37.806	0	323.31	88234000	163	21.0038	21.5262	20.9777	21.2324	21.4721	21.4259	21.1692	21.3768
	0.703446	0.206534	16285_FlavospAS3-29_04209		prs_2	Ribose-phosphate pyrophosphokinase	7	7	7	26.7	26.7	26.7	30.777	0	29.242	1543600	26	16.1494	16.3516	16.5977	16.5973	16.6151	16.506	16.3662	16.5728
	0.587883	0.206168	16285_FlavospAS3-29_01851		dinG_2	putative ATP-dependent helicase DinG homolog	12	12	12	64.8	64.8	64.8	28.944	0	108.99	6282200	58	17.7999	17.4807	17.9954	17.9303	17.9104	18.0538	17.7587	17.9648
	0.626396	0.205694	16285_FlavospAS3-29_04682			hypothetical protein	3	3	3	29	29	29	14.647	0	12.3	2419700	15	17.9984	17.5635	17.6803	17.9247	17.8478	18.0867	17.7474	17.9531
	0.0891861	0.204958	16285_FlavospAS3-29_03248		aspC	Aspartate aminotransferase	3	3	3	7.1	7.1	7.1	45.445	0	27.435	531520	11	16.1835	13.955	15.9614	16.0776	15.8711	14.766	15.3666	15.5716
	0.935462	0.204733	16285_FlavospAS3-29_04159		metC	Cystathionine beta-lyase	9	9	9	33.7	33.7	33.7	41.588	0	37.203	3199300	34	17.1529	16.9347	17.2253	17.2029	17.3543	17.37	17.1043	17.3091
	1.13371	0.204654	16285_FlavospAS3-29_03709		entA	2,3-dihydro-2,3-dihydroxybenzoate dehydrogenase	2	2	2	17.3	17.3	17.3	24.075	0	52.37	603490	18	15.6383	15.539	15.4128	15.7759	15.8011	15.627	15.53	15.7347
	0.671136	0.204364	16285_FlavospAS3-29_03675			hypothetical protein	9	9	9	22.1	22.1	22.1	49.57	0	45.809	2801100	41	16.6869	17.013	17.132	17.1087	17.2229	17.1134	16.944	17.1483
	0.803045	0.203938	16285_FlavospAS3-29_03370		cshA	ATP-dependent RNA helicase CshA	19	19	19	42.7	42.7	42.7	71.499	0	156.21	8595600	97	18.4636	18.1278	18.4399	18.6059	18.5793	18.4579	18.3438	18.5477
	0.767016	0.203718	16285_FlavospAS3-29_01482			Dipeptidyl-peptidase 6	3	3	3	20.2	20.2	20.2	28.565	0	41.405	905460	16	16.4926	16.1944	16.5535	16.69	16.5182	16.6434	16.4135	16.6172
	0.316498	0.203526	16285_FlavospAS3-29_01310		amiA	N-acetylmuramoyl-L-alanine amidase AmiA	9	9	9	30	30	30	41.489	0	61.211	4503900	51	17.4374	17.0773	17.6872	17.9929	17.388	17.4315	17.4006	17.6041
	0.745732	0.203251	16285_FlavospAS3-29_01556			hypothetical protein	6	6	6	24.5	24.5	24.5	28.733	0	28.73	1957300	24	17.2391	17.095	17.0966	17.2072	17.2569	17.5763	17.1436	17.3468
	0.746947	0.203109	16285_FlavospAS3-29_03397			hypothetical protein	8	8	8	51	51	51	27.907	0	100.7	4696900	49	17.0887	17.3148	17.4853	17.4248	17.482	17.5913	17.2963	17.4994
	0.563388	0.201959	16285_FlavospAS3-29_02909		sigA	RNA polymerase sigma factor SigA	8	8	8	49.1	49.1	49.1	32.915	0	136.25	7670900	57	18.7167	18.248	18.701	18.8364	18.7387	18.6965	18.5552	18.7572
	0.142415	0.201816	16285_FlavospAS3-29_01806			hypothetical protein	5	5	5	43.3	43.3	43.3	20.122	0	23.906	426420	17	14.0898	15.7929	14.701	15.2859	14.7363	15.1669	14.8612	15.0631
	0.744493	0.201472	16285_FlavospAS3-29_04547		lysC	Lysine-sensitive aspartokinase 3	14	14	14	40.1	40.1	40.1	47.638	0	323.31	21961000	92	20.1545	19.786	19.9172	20.2256	20.2051	20.0313	19.9526	20.154
	0.04452	0.19994	16285_FlavospAS3-29_03141			hypothetical protein	2	2	2	20.9	20.9	20.9	14.758	0	12.052	1372100	10	17.165	16.9123	14.7901	13.817	17.8152	17.835	16.2891	16.489
	1.16649	0.19984	16285_FlavospAS3-29_03373		rpmE2	50S ribosomal protein L31 type B	6	6	6	58.3	58.3	58.3	9.654	0	122.14	16583000	46	19.6973	19.4577	19.6122	19.8645	19.7716	19.7305	19.589	19.7889
	0.349847	0.199031	16285_FlavospAS3-29_00565			hypothetical protein	27	27	27	56.7	56.7	56.7	53.678	0	227.35	12822000	120	17.9245	17.5407	18.1143	18.3873	17.8622	17.927	17.8598	18.0589
	1.4931	0.198456	16285_FlavospAS3-29_02906		prc_3	Tail-specific protease	38	38	38	51.6	51.6	51.6	82.993	0	271.18	21868000	190	18.5191	18.5082	18.5685	18.8405	18.6402	18.7104	18.5319	18.7304
	0.707589	0.198035	16285_FlavospAS3-29_02582			hypothetical protein	4	4	4	20.1	20.1	20.1	26.962	0	21.455	996080	23	15.6527	15.3849	15.2845	15.7662	15.5988	15.5513	15.4407	15.6387
	0.309405	0.197779	16285_FlavospAS3-29_02544			hypothetical protein	8	8	8	42.2	42.2	42.2	18.222	0	62.099	2214500	39	16.7625	16.3518	17.008	17.2572	16.6945	16.764	16.7074	16.9052
	2.72098	0.197611	16285_FlavospAS3-29_00292		recN	DNA repair protein RecN	13	13	13	33.8	33.8	33.8	61.818	0	67.465	5777300	63	18.198	18.235	18.2409	18.4683	18.4085	18.3899	18.2246	18.4222
	0.0672824	0.19703	16285_FlavospAS3-29_00815		hisF	Imidazole glycerol phosphate synthase subunit HisF	4	4	4	22.7	22.7	22.7	27.086	0	9.7627	671170	11	14.7116	14.622	16.1314	16.3268	16.1692	13.5599	15.155	15.352
	0.177166	0.196971	16285_FlavospAS3-29_02399			hypothetical protein	11	11	11	38.7	38.7	38.7	41.662	0	56.922	3215400	60	16.2646	15.9187	17.1098	17.0882	16.4061	16.3896	16.431	16.628
	0.476549	0.194466	16285_FlavospAS3-29_03445		dapB_2	4-hydroxy-tetrahydrodipicolinate reductase	8	8	8	38.2	38.2	38.2	25.495	0	69.399	3995100	42	17.3639	17.0554	17.6361	17.6244	17.436	17.5784	17.3518	17.5463
	0.583989	0.194229	16285_FlavospAS3-29_00219		pta	Phosphate acetyltransferase	15	15	15	31	31	31	76.346	0	79.263	5752600	69	17.4592	17.866	17.6231	17.6873	17.8456	17.998	17.6494	17.8436
	0.149434	0.193561	16285_FlavospAS3-29_02639		rnc	Ribonuclease 3	1	1	1	6.5	6.5	6.5	28.369	0	7.1954	338440	8	14.3698	14.6213	15.8699	15.325	15.2304	14.8862	14.9536	15.1472
	0.9949	0.193349	16285_FlavospAS3-29_00287		dapA_1	4-hydroxy-tetrahydrodipicolinate synthase	12	12	12	54.2	54.2	54.2	32.354	0	228.17	14464000	89	18.9055	18.9436	18.9488	18.9558	19.1597	19.2624	18.9326	19.126
	0.634049	0.193085	16285_FlavospAS3-29_00429		cph1_3	Phytochrome-like protein cph1	20	20	20	27.4	27.4	27.4	125.68	0	120.18	4954900	83	17.6241	17.2705	17.7225	17.7295	17.7343	17.7325	17.539	17.7321
	0.920318	0.192703	16285_FlavospAS3-29_02127		nfuA_1	Fe/S biogenesis protein NfuA	9	9	9	44.5	44.5	44.5	33.844	0	138.14	5047500	44	17.5396	17.4765	17.7886	17.7879	17.7597	17.8353	17.6016	17.7943
	0.44278	0.191664	16285_FlavospAS3-29_04192			hypothetical protein	7	7	7	39.1	39.1	39.1	17.192	0	57.047	3051700	52	16.4339	16.3174	16.9041	16.8324	16.7345	16.6634	16.5518	16.7435
	0.551423	0.191553	16285_FlavospAS3-29_03750			hypothetical protein	6	6	6	24.6	24.6	24.6	46.49	0	60.57	1876800	25	16.8264	16.8125	17.2692	17.0971	17.2136	17.172	16.9694	17.1609
	0.271352	0.191338	16285_FlavospAS3-29_01807		amiD	N-acetylmuramoyl-L-alanine amidase AmiD	8	8	8	27.9	27.9	27.9	33.65	0	30.134	1495800	23	16.8673	16.4802	17.3271	17.32	17.0965	16.8321	16.8915	17.0829
	0.686108	0.190914	16285_FlavospAS3-29_02943		thyA2	Thymidylate synthase 2	3	3	3	16.6	16.6	16.6	32.32	0	45.972	630720	15	15.6248	15.5173	15.4284	15.5132	15.9047	15.7253	15.5235	15.7144
	0.564415	0.190207	16285_FlavospAS3-29_02000		pepN_4	Aminopeptidase N	28	28	28	57.3	57.3	57.3	69.732	0	256.73	10367000	132	17.1997	17.41	17.6405	17.4683	17.6115	17.7409	17.4167	17.6069
	1.21649	0.190118	16285_FlavospAS3-29_00054			Hydroxypyruvate reductase	17	17	17	68.4	68.4	68.4	33.508	0	323.31	69279000	175	20.778	20.5409	20.6794	20.8975	20.8089	20.8622	20.6661	20.8562
	0.295583	0.189747	16285_FlavospAS3-29_00950			hypothetical protein	5	5	5	25	25	25	31.002	0	78.929	6216200	32	18.4594	18.3077	19.0794	19.0237	18.6804	18.7117	18.6155	18.8052
	0.305847	0.189705	16285_FlavospAS3-29_00211			hypothetical protein	7	7	7	50.3	50.3	50.3	16.754	0	43.296	2416700	34	16.9266	16.2361	16.8894	17.1008	16.8044	16.716	16.684	16.8737
	0.313088	0.189402	16285_FlavospAS3-29_00195			hypothetical protein	7	7	6	65.5	65.5	64.9	16.82	0	62.937	3902300	26	18.2228	17.7324	18.3859	18.6008	18.1888	18.1198	18.1137	18.3031
	0.33816	0.187621	16285_FlavospAS3-29_02494		acn	Aconitate hydratase A	10	10	10	17.9	17.9	17.9	81.142	0	43.443	3237700	38	17.5656	16.7985	17.0189	17.3233	17.3514	17.2712	17.1277	17.3153
	0.415947	0.186883	16285_FlavospAS3-29_04207			hypothetical protein	5	5	5	36.4	36.4	36.4	31.242	0	88.742	932100	22	15.9382	16.0529	15.4755	15.9317	15.9393	16.1563	15.8222	16.0091
	0.387513	0.186818	16285_FlavospAS3-29_02435		phhA	Phenylalanine-4-hydroxylase	5	5	5	15.6	15.6	15.6	66.147	0	36.305	604690	15	15.4002	14.9812	15.6587	15.6292	15.4874	15.484	15.3467	15.5335
	0.132935	0.185028	16285_FlavospAS3-29_01857		ywqE	Tyrosine-protein phosphatase YwqE	2	2	2	9.4	9.4	9.4	28.48	0	6.5582	238410	9	14.7275	13.668	15.3912	14.7034	14.652	14.9865	14.5956	14.7806
	0.611413	0.183681	16285_FlavospAS3-29_03721		gdhA_1	NAD(P)-specific glutamate dehydrogenase	7	7	7	26.5	26.5	26.5	44.668	0	42.858	1453900	29	16.4333	16.1458	16.5716	16.5963	16.4708	16.6345	16.3835	16.5672
	0.362639	0.183612	16285_FlavospAS3-29_01761		emrA_1	Multidrug export protein EmrA	13	13	12	39	39	34.8	39.939	0	138.75	4069700	63	17.081	17.2229	17.6989	17.7079	17.3774	17.4683	17.3343	17.5179
	0.443648	0.182883	16285_FlavospAS3-29_02095		ruvB	Holliday junction ATP-dependent DNA helicase RuvB	8	8	8	39.1	39.1	39.1	37.491	0	87.427	1317700	32	15.9989	15.8549	16.4431	16.2869	16.2718	16.2868	16.099	16.2818
	0.543513	0.182528	16285_FlavospAS3-29_04345		paaE	1,2-phenylacetyl-CoA epoxidase, subunit E	13	13	13	43.1	43.1	43.1	38.96	0	119.48	3762100	55	16.8002	16.6344	16.9294	17.2101	16.8845	16.8169	16.788	16.9705
	0.578476	0.182131	16285_FlavospAS3-29_00785		efp	Elongation factor P	7	7	7	38.8	38.8	38.8	20.705	0	37.875	7784700	57	18.646	18.185	18.5196	18.6859	18.5944	18.6167	18.4502	18.6323
	0.693644	0.181302	16285_FlavospAS3-29_02920		msrC	Free methionine-R-sulfoxide reductase	5	5	5	37.1	37.1	37.1	16.839	0	19.787	2803000	30	17.1193	16.9269	17.3014	17.3795	17.2073	17.3047	17.1159	17.2972
	0.5243	0.181145	16285_FlavospAS3-29_00173		aroE	Shikimate dehydrogenase (NADP(+))	5	5	5	21.7	21.7	21.7	28.277	0	43.964	1416200	22	16.5595	16.2929	16.7875	16.7698	16.7883	16.6253	16.5466	16.7278
	0.632798	0.179436	16285_FlavospAS3-29_04182		kynA	Tryptophan 2,3-dioxygenase	7	7	7	36.1	36.1	36.1	37.323	0	70.545	2472500	28	17.4307	17.1677	17.0042	17.3246	17.4267	17.3896	17.2009	17.3803
	0.894187	0.178095	16285_FlavospAS3-29_03148		gltD	Glutamate synthase [NADPH] small chain	19	19	19	57.4	57.4	57.4	52.736	0	239.59	17589000	107	18.6326	18.6461	18.3875	18.6554	18.7824	18.7627	18.5554	18.7335
	0.645338	0.176798	16285_FlavospAS3-29_04287			hypothetical protein	16	16	16	35.5	35.5	35.5	69.374	0	97.694	5073200	83	16.9108	16.7878	17.1913	17.2035	17.1199	17.0968	16.9633	17.1401
	1.57327	0.176381	16285_FlavospAS3-29_00531		iucC_1	Aerobactin synthase	43	43	43	63.3	63.3	63.3	92.429	0	323.31	169330000	369	21.205	21.2289	21.3049	21.359	21.4075	21.5014	21.2463	21.4226
	0.933832	0.175897	16285_FlavospAS3-29_00856			hypothetical protein	6	6	6	24.4	24.4	24.4	32.161	0	51.454	1596400	32	16.6134	16.3557	16.5766	16.7618	16.6658	16.6458	16.5152	16.6911
	0.546607	0.175857	16285_FlavospAS3-29_03595		epsN_2	Putative pyridoxal phosphate-dependent aminotransferase EpsN	13	13	13	39.7	39.7	39.7	42.21	0	56.184	5785000	48	18.4221	18.0858	18.4725	18.612	18.361	18.5349	18.3268	18.5026
	0.259547	0.175654	16285_FlavospAS3-29_00890		aroB	3-dehydroquinate synthase	10	10	10	36.9	36.9	36.9	41.091	0	97.992	1332500	28	15.724	15.6569	16.49	16.0627	16.1631	16.1721	15.957	16.1326
	0.104586	0.175216	16285_FlavospAS3-29_00366			NADH oxidase	5	5	5	19.9	19.9	19.9	40.516	0	6.3031	824530	15	14.408	15.7119	16.0095	14.8634	15.7878	16.0038	15.3765	15.5517
	0.266163	0.175201	16285_FlavospAS3-29_00229			Bacterial leucyl aminopeptidase	18	18	18	50.9	50.9	50.9	50.397	0	293.7	16795000	99	19.0521	18.7074	19.4006	19.5699	19.0643	19.0516	19.0534	19.2286
	0.737704	0.1748	16285_FlavospAS3-29_00359		carC	Caffeyl-CoA reductase-Etf complex subunit CarC	18	18	18	36.8	36.8	36.8	85.002	0	127.14	4044200	93	16.3019	16.659	16.5786	16.6777	16.7087	16.6774	16.5131	16.6879
	0.318973	0.174458	16285_FlavospAS3-29_01733		moeZ_2	putative adenylyltransferase/sulfurtransferase MoeZ	2	2	2	37.9	37.9	37.9	11.697	0	39.217	1612400	18	17.3523	16.7305	16.7199	17.0029	17.0558	17.2673	16.9342	17.1087
	0.317	0.174182	16285_FlavospAS3-29_02485		rplL	50S ribosomal protein L7/L12	7	7	7	44.7	44.7	44.7	12.691	0	79.697	14829000	35	20.1092	19.7931	20.4571	20.0633	20.4488	20.3699	20.1198	20.294
	0.272691	0.172819	16285_FlavospAS3-29_01948		mltG	Endolytic murein transglycosylase	19	19	19	52	52	52	39.699	0	120.07	9707500	91	17.615	18.3715	17.6831	17.9057	18.1359	18.1464	17.8899	18.0627
	0.836729	0.172585	16285_FlavospAS3-29_04294			Hydroxypyruvate reductase	10	10	10	44.8	44.8	44.8	35.26	0	66.373	2036700	40	16.4739	16.2109	16.4871	16.6274	16.5207	16.5415	16.3906	16.5632
	0.174592	0.171847	16285_FlavospAS3-29_00064		chrR_1	Chromate reductase	2	2	2	16.7	16.7	16.7	19.154	0	18.675	362840	13	14.6546	14.5232	15.6807	15.2326	15.1549	14.9867	14.9529	15.1247
	0.605561	0.171492	16285_FlavospAS3-29_00171			hypothetical protein	26	26	26	44.8	44.8	44.8	77.535	0	225.66	8360600	129	17.8483	17.8572	18.1645	18.0749	18.0374	18.2722	17.9567	18.1282
	0.646363	0.170637	16285_FlavospAS3-29_01960		metH_2	Methionine synthase	21	21	21	27.7	27.7	27.7	99.986	0	104.16	6086900	86	16.9372	16.5799	16.9139	17.0365	16.933	16.9735	16.8104	16.981
	0.898263	0.170415	16285_FlavospAS3-29_02179		wbpE	UDP-2-acetamido-2-deoxy-3-oxo-D-glucuronate aminotransferase	18	18	18	63.8	63.8	63.8	41.811	0	105.74	24782000	109	19.1036	18.8126	18.9793	19.1892	19.1114	19.1062	18.9651	19.1356
	0.481055	0.170125	16285_FlavospAS3-29_02795		apbC	Iron-sulfur cluster carrier protein	9	9	9	24.8	24.8	24.8	40.413	0	68.989	4857500	29	18.2322	17.8382	18.0534	18.4175	18.1022	18.1145	18.0413	18.2114
	0.7438	0.1692	16285_FlavospAS3-29_00349		guaC	GMP reductase	7	7	7	27.7	27.7	27.7	37.743	0	20.341	2248400	23	16.8976	17.2254	17.1722	17.227	17.2654	17.3103	17.0984	17.2676
	0.363705	0.168987	16285_FlavospAS3-29_00793		susC_8	TonB-dependent receptor SusC	17	17	17	21.8	21.8	21.8	138.25	0	121.26	5136800	83	16.8951	17.3708	16.7737	17.2416	17.0493	17.2555	17.0132	17.1822
	1.17573	0.168375	16285_FlavospAS3-29_00807		hisG	ATP phosphoribosyltransferase	7	7	7	35.4	35.4	35.4	31.338	0	38.607	6123400	44	18.1721	18.1953	18.3075	18.2882	18.4537	18.4382	18.225	18.3933
	0.406314	0.167727	16285_FlavospAS3-29_02163			Phosphoserine phosphatase	12	12	12	37.2	37.2	37.2	45.024	0	68.984	2917500	40	16.843	16.6711	17.2101	17.1081	17.1837	16.9356	16.9081	17.0758
	0.550933	0.166348	16285_FlavospAS3-29_03216		ravA_2	ATPase RavA	13	13	13	42.7	42.7	42.7	37.863	0	121.6	5617500	81	17.3109	16.9844	17.4007	17.4687	17.4064	17.3199	17.232	17.3983
	0.857311	0.164004	16285_FlavospAS3-29_02696		nqo1	NADH-quinone oxidoreductase subunit 1	7	7	7	19.3	19.3	19.3	50.302	0	45.834	3502300	28	18.2493	18.0482	18.251	18.2312	18.4144	18.3949	18.1828	18.3468
	0.266148	0.162228	16285_FlavospAS3-29_04104			hypothetical protein	4	4	4	24.4	24.4	24.4	20.985	0	19.181	1003100	16	16.1	16.0643	16.8054	16.534	16.5004	16.422	16.3232	16.4855
	0.327667	0.161782	16285_FlavospAS3-29_00935		kdsC	3-deoxy-D-manno-octulosonate 8-phosphate phosphatase KdsC	2	2	2	18	18	18	18.646	0	11.161	1215300	18	16.3125	16.1214	16.7842	16.6666	16.5143	16.5225	16.406	16.5678
	0.580913	0.161701	16285_FlavospAS3-29_02789		alr1	Alanine racemase 1	9	9	9	21	21	21	92.363	0	105.17	828120	28	15.4369	15.5105	15.7936	15.8404	15.7517	15.634	15.5804	15.7421
	0.372733	0.16103	16285_FlavospAS3-29_01291			putative oxidoreductase SA2266	5	5	5	24.7	24.7	24.7	29.29	0	15.798	1363700	17	16.4103	16.9853	16.6276	16.806	16.9656	16.7346	16.6744	16.8354
	1.04916	0.160992	16285_FlavospAS3-29_03536		lptB	Lipopolysaccharide export system ATP-binding protein LptB	8	8	8	45.1	45.1	45.1	27.642	0	89.011	2714600	48	16.9425	17.0055	16.7654	17.0659	17.075	17.0554	16.9045	17.0654
	0.642583	0.160913	16285_FlavospAS3-29_02145		nadK	NAD kinase	7	7	7	27.1	27.1	27.1	33.156	0	60.897	2078000	33	16.6782	16.5558	16.9159	16.8322	16.9574	16.843	16.7166	16.8776
	0.152419	0.159737	16285_FlavospAS3-29_04045		axeA1	Acetylxylan esterase	8	8	8	41.7	41.7	41.7	34.715	0	40.702	1737200	33	16.264	15.912	17.0155	16.9877	16.2926	16.3905	16.3972	16.5569
	0.234697	0.159711	16285_FlavospAS3-29_04154		bamB	Outer membrane protein assembly factor BamB	23	23	23	49.4	49.4	49.4	71.164	0	313.55	17390000	124	18.9589	18.7311	19.1678	19.579	18.9376	18.8202	18.9526	19.1123
	0.447689	0.158675	16285_FlavospAS3-29_00898			hypothetical protein	9	9	9	39.1	39.1	39.1	44.314	0	58.418	1951300	36	16.5698	16.1938	16.5296	16.7536	16.5913	16.4244	16.4311	16.5897
	0.248648	0.158291	16285_FlavospAS3-29_02753			hypothetical protein	4	4	4	22.7	22.7	22.7	30.132	0	21.596	613660	18	15.2127	15.365	16.031	15.7207	15.6546	15.7083	15.5362	15.6945
	0.7325	0.156642	16285_FlavospAS3-29_01951		dapF	Diaminopimelate epimerase	6	6	6	40.4	40.4	40.4	28.65	0	44.576	1669100	25	16.6615	16.3763	16.392	16.6155	16.5886	16.6956	16.4766	16.6332
	0.657135	0.155901	16285_FlavospAS3-29_01750		pabA	Aminodeoxychorismate/anthranilate synthase component 2	6	6	6	49.5	49.5	49.5	20.96	0	5.0449	792400	19	15.9128	15.6439	15.8078	15.829	15.9223	16.081	15.7882	15.9441
	0.630175	0.155581	16285_FlavospAS3-29_01214		yceI_2	Protein YceI	4	4	4	33	33	33	20.078	0	12.818	260690	13	14.3935	14.0368	14.3108	14.3626	14.3905	14.4547	14.247	14.4026
	0.307341	0.155387	16285_FlavospAS3-29_02220		pepE_1	Peptidase E	4	4	4	23.8	23.8	23.8	26.248	0	20.395	1919000	36	16.4053	16.3404	16.9863	16.7205	16.7101	16.7676	16.5773	16.7327
	0.175661	0.153875	16285_FlavospAS3-29_04394			hypothetical protein	4	4	4	29	29	29	21.433	0	60.312	2915900	28	17.4321	18.1874	17.913	17.54	18.061	18.3931	17.8442	17.998
	0.127813	0.153169	16285_FlavospAS3-29_01311		lptD_2	LPS-assembly protein LptD	4	4	4	6.9	6.9	6.9	103.24	0	10.773	289390	13	13.9523	15.0183	15.089	14.9842	14.3695	15.1654	14.6865	14.8397
	0.19686	0.152663	16285_FlavospAS3-29_01317			hypothetical protein	7	7	7	7.3	7.3	7.3	168.17	0	21.548	355190	17	14.6279	14.8947	14.7761	15.4898	14.6985	14.5683	14.7662	14.9189
	0.35044	0.152542	16285_FlavospAS3-29_03818		cytR	HTH-type transcriptional repressor CytR	5	5	5	21.9	21.9	21.9	38.421	0	27.517	910990	18	16.0686	15.6231	16.1777	16.2328	16.0338	16.0605	15.9565	16.109
	0.626436	0.152211	16285_FlavospAS3-29_03208		purA_1	Adenylosuccinate synthetase	17	17	17	49.2	49.2	49.2	46.827	0	111.32	19793000	93	19.5973	19.2338	19.3638	19.6011	19.5205	19.5299	19.3983	19.5505
	1.25711	0.152014	16285_FlavospAS3-29_02698		nqo4	NADH-quinone oxidoreductase subunit 4	8	8	8	28.2	28.2	28.2	47.121	0	51.686	4712300	32	18.5955	18.4896	18.5241	18.6294	18.7822	18.6535	18.5364	18.6884
	0.354171	0.151529	16285_FlavospAS3-29_01985		ssb_3	Single-stranded DNA-binding protein	6	6	6	47.5	47.5	47.5	18.298	0	34.515	5836400	34	18.2232	17.8661	18.4267	18.4587	18.2287	18.2832	18.172	18.3235
	0.367516	0.151288	16285_FlavospAS3-29_02244			hypothetical protein	4	4	4	40.5	40.5	40.5	12.938	0	49.634	1906300	16	17.2564	17.122	17.4215	17.2066	17.3424	17.7049	17.2667	17.418
	0.264832	0.150439	16285_FlavospAS3-29_04091		dpp5_2	Dipeptidyl-peptidase 5	9	9	9	18.2	18.2	18.2	70.566	0	38.736	1903400	27	17.7046	17.2525	17.4023	17.9708	17.4322	17.4076	17.4531	17.6036
	0.257192	0.150342	16285_FlavospAS3-29_00184		rsfS	Ribosomal silencing factor RsfS	4	4	4	30.1	30.1	30.1	14.122	0	17.071	983520	18	16.1577	16.3635	15.5994	16.1152	16.2684	16.1881	16.0402	16.1905
	0.285322	0.150099	16285_FlavospAS3-29_02167			hypothetical protein	38	38	37	51.1	51.1	50.8	95.454	0	323.31	30246000	218	19.0523	19.6207	19.2397	19.1942	19.5632	19.6056	19.3042	19.4543
	0.181802	0.149765	16285_FlavospAS3-29_00253			hypothetical protein	9	9	9	25.4	25.4	25.4	41.386	0	45.606	4320600	50	16.7099	17.7782	17.147	17.2889	17.3451	17.4505	17.2117	17.3615
	0.307569	0.149556	16285_FlavospAS3-29_04217		gpsA	Glycerol-3-phosphate dehydrogenase [NAD(P)+]	3	3	3	12.1	12.1	12.1	36.669	0	12.25	1491200	18	16.4799	16.3328	16.8851	16.9091	16.7078	16.5296	16.5659	16.7155
	0.569206	0.149412	16285_FlavospAS3-29_02300		pkn1_2	Serine/threonine-protein kinase pkn1	22	22	22	49.1	49.1	49.1	52.85	0	323.31	49309000	140	20.1888	20.5007	20.4447	20.5037	20.4262	20.6525	20.378	20.5275
	0.612276	0.147523	16285_FlavospAS3-29_00788		sucD	Succinate--CoA ligase [ADP-forming] subunit alpha	14	14	14	74.8	74.8	74.8	29.819	0	323.31	67191000	157	20.2506	20.3086	20.2674	20.2196	20.5809	20.4687	20.2755	20.4231
	0.714379	0.146653	16285_FlavospAS3-29_02981			Ferredoxin--NADP reductase	17	17	17	65.1	65.1	65.1	38.24	0	323.31	90518000	154	21.0806	20.763	20.9285	21.0852	21.0315	21.0955	20.924	21.0707
	1.23757	0.146023	16285_FlavospAS3-29_02642		purN	Phosphoribosylglycinamide formyltransferase	7	7	7	49.2	49.2	49.2	21.271	0	51.836	2514100	33	16.8926	16.7751	16.7184	16.912	16.9302	16.9819	16.7954	16.9414
	0.561088	0.145629	16285_FlavospAS3-29_02481		nusG	Transcription termination/antitermination protein NusG	9	9	9	49.2	49.2	49.2	20.416	0	70.393	3763600	41	18.2271	17.9268	18.1492	18.2666	18.1133	18.3601	18.101	18.2467
	0.188953	0.145502	16285_FlavospAS3-29_03316		purM	Phosphoribosylformylglycinamidine cyclo-ligase	8	8	8	27.6	27.6	27.6	42.963	0	40.964	2871900	37	16.8986	16.6029	17.5412	17.355	17.1016	17.0227	17.0143	17.1598
	1.15455	0.145249	16285_FlavospAS3-29_04683			putative acyl-CoA thioester hydrolase HI_0827	7	7	7	55.5	55.5	55.5	19.979	0	80.164	3606900	50	17.1039	17.2994	17.1855	17.3077	17.3573	17.3596	17.1963	17.3415
	0.347066	0.145154	16285_FlavospAS3-29_03171		trmD	tRNA (guanine-N(1)-)-methyltransferase	3	3	3	14.3	14.3	14.3	25.356	0	8.5986	204050	11	14.2306	14.1092	14.4924	14.165	14.5053	14.5974	14.2774	14.4226
	0.550029	0.14408	16285_FlavospAS3-29_02754		mmgC	Acyl-CoA dehydrogenase	9	9	9	32.9	32.9	32.9	43.522	0	47.186	3853900	52	17.1962	17.0012	17.2732	17.1992	17.2383	17.4654	17.1569	17.301
	0.623994	0.143885	16285_FlavospAS3-29_02681		nbaC	3-hydroxyanthranilate 3,4-dioxygenase	5	5	5	38	38	38	20.785	0	17.776	769670	23	15.6484	15.3958	15.4798	15.7967	15.5807	15.5782	15.508	15.6519
	0.735833	0.142399	16285_FlavospAS3-29_01844		ftsY	Signal recognition particle receptor FtsY	8	8	8	40.7	40.7	40.7	34.652	0	110.31	3608900	38	17.4775	17.1938	17.365	17.5509	17.4714	17.4412	17.3454	17.4878
	0.414657	0.141563	16285_FlavospAS3-29_02659		sufC	putative ATP-dependent transporter SufC	18	18	18	68.5	68.5	68.5	27.535	0	112.31	14935000	100	18.5702	18.5744	18.7869	18.6195	18.7031	19.0335	18.6438	18.7854
	1.78338	0.141122	16285_FlavospAS3-29_00533		iucC_2	Aerobactin synthase	25	25	25	51.2	51.2	51.2	68.164	0	320.96	41286000	179	19.9882	19.9532	20.0469	20.1512	20.1675	20.0929	19.9961	20.1372
	0.391642	0.140766	16285_FlavospAS3-29_03587			3-alpha-(or 20-beta)-hydroxysteroid dehydrogenase	2	2	2	11.8	11.8	11.8	27.201	0	17.91	889370	13	16.6057	16.4671	16.9696	16.7869	16.8119	16.8659	16.6808	16.8216
	0.340211	0.140582	16285_FlavospAS3-29_04581			hypothetical protein	5	5	5	26.3	26.3	26.3	25.093	0	58.364	10141000	45	18.6971	18.8972	19.2605	19.0375	19.1809	19.0581	18.9516	19.0922
	0.412402	0.140245	16285_FlavospAS3-29_03611		arcA	Arginine deiminase	7	7	7	34.9	34.9	34.9	35.224	0	59.881	1788900	23	17.1259	16.7866	17.2257	17.2944	17.1014	17.1631	17.0461	17.1863
	0.296862	0.139943	16285_FlavospAS3-29_00678			hypothetical protein	6	6	6	44.6	44.6	44.6	20.062	0	12.989	876610	22	15.7091	15.8178	16.3227	16.0873	16.0413	16.1408	15.9499	16.0898
	0.398437	0.139076	16285_FlavospAS3-29_04501			hypothetical protein	21	21	21	54.5	54.5	54.5	55.694	0	254.33	7704100	108	17.3155	17.0681	17.5527	17.5191	17.3604	17.4741	17.3121	17.4512
	0.337586	0.138477	16285_FlavospAS3-29_00260			hypothetical protein	6	6	6	55.3	55.3	55.3	10.666	0	28.681	1526800	30	15.78	15.8534	16.3101	16.1465	16.0507	16.1617	15.9812	16.1196
	0.335	0.138469	16285_FlavospAS3-29_03286		rcp1_6	Response regulator rcp1	6	6	6	54.4	54.4	54.4	17.402	0	43.304	3182000	56	16.8766	16.5825	17.0238	17.0505	16.7466	17.1012	16.8276	16.9661
	0.529548	0.138372	16285_FlavospAS3-29_00379			hypothetical protein	7	7	7	41.5	41.5	41.5	21.584	0	49.991	7222400	60	17.9738	17.979	18.2565	18.0786	18.3039	18.242	18.0698	18.2081
	0.076915	0.136969	16285_FlavospAS3-29_04138			hypothetical protein	2	2	2	14.7	14.7	14.7	15.313	0	8.6679	283760	7	14.0829	15.4844	14.9588	15.4289	15.4786	14.0293	14.842	14.979
	0.34977	0.136437	16285_FlavospAS3-29_00113		def	Peptide deformylase	8	8	8	62.8	62.8	62.8	22.36	0	81.253	4463200	37	17.8515	17.4943	18.0149	18.0249	17.8784	17.8667	17.7869	17.9234
	0.0313792	0.136395	16285_FlavospAS3-29_03425			hypothetical protein	4	4	4	18.9	18.9	18.9	19.483	0	8.6854	1431800	15	17.6421	14.324	17.5181	17.8932	14.6942	17.306	16.4947	16.6311
	0.291797	0.136104	16285_FlavospAS3-29_04611			hypothetical protein	9	9	9	35.4	35.4	35.4	38.577	0	127.78	4118700	48	17.6746	17.1876	17.7493	17.809	17.6023	17.6085	17.5372	17.6733
	0.259899	0.135811	16285_FlavospAS3-29_03014			hypothetical protein	3	3	3	23	23	23	20.199	0	10.81	459040	14	15.2504	15.0206	15.7067	15.4967	15.36	15.5285	15.3259	15.4617
	0.590386	0.134331	16285_FlavospAS3-29_02066		polA	DNA polymerase I	26	26	26	38.3	38.3	38.3	107.2	0	163.08	9697100	148	17.0867	16.9016	17.2235	17.264	17.1278	17.2231	17.0706	17.2049
	0.244342	0.13405	16285_FlavospAS3-29_00922			hypothetical protein	6	6	6	70.8	70.8	70.8	12.653	0	60.497	1864900	32	16.2223	16.8493	16.8484	16.6586	16.8397	16.8239	16.64	16.7741
	0.293034	0.133076	16285_FlavospAS3-29_00786		lpxD_3	UDP-3-O-acylglucosamine N-acyltransferase	6	6	6	22	22	22	33.23	0	31.113	2371200	35	16.3118	16.1007	16.6251	16.6482	16.496	16.2927	16.3459	16.479
	0.437009	0.133043	16285_FlavospAS3-29_03489		ffh	Signal recognition particle protein	19	19	19	48.2	48.2	48.2	49.345	0	192.48	11365000	112	17.9872	17.6355	17.8844	18.0145	17.8162	18.0756	17.8357	17.9687
	0.326525	0.132978	16285_FlavospAS3-29_04494		lapB_2	Lipopolysaccharide assembly protein B	37	37	37	62.8	62.8	62.8	61.588	0	323.31	67754000	238	21.1051	20.776	21.1312	21.3753	20.9695	21.0665	21.0041	21.1371
	0.54948	0.132261	16285_FlavospAS3-29_03291		pyrF	Orotidine 5'-phosphate decarboxylase	6	6	6	33.1	33.1	33.1	30.835	0	27.139	2567800	22	18.0408	17.7295	18.0199	18.0853	17.9929	18.1089	17.9301	18.0624
	0.220427	0.13092	16285_FlavospAS3-29_00307			hypothetical protein	6	6	6	42.2	42.2	42.2	24.533	0	38.33	2008500	41	16.1108	15.9866	16.4872	16.227	16.0827	16.6676	16.1949	16.3258
	0.44429	0.13055	16285_FlavospAS3-29_04410;16285_FlavospAS3-29_01035			hypothetical protein	10	10	10	35.8	35.8	35.8	47.426	0	95.536	5086600	42	18.0608	18.0325	17.877	18.3135	17.9236	18.1248	17.9901	18.1206
	0.146201	0.13037	16285_FlavospAS3-29_01979		yfhM	putative lipoprotein YfhM	6	6	6	4.7	4.7	4.7	211.31	0	24.51	287880	12	14.9382	15.005	14.8044	14.8317	14.62	15.6871	14.9159	15.0463
	0.595293	0.130068	16285_FlavospAS3-29_02257		murC	UDP-N-acetylmuramate--L-alanine ligase	13	13	12	34.5	34.5	30.5	50.054	0	98.036	5520600	67	17.8416	17.6422	17.9268	18.0144	17.9423	17.8441	17.8035	17.9336
	0.246471	0.12948	16285_FlavospAS3-29_01839		ndk	Nucleoside diphosphate kinase	9	9	9	53.8	53.8	53.8	19.974	0	70.864	9136500	47	19.4634	19.0567	18.7645	19.315	19.1677	19.1902	19.0948	19.2243
	0.797073	0.127866	16285_FlavospAS3-29_03458		murB	UDP-N-acetylenolpyruvoylglucosamine reductase	4	4	4	14.5	14.5	14.5	37.833	0	10.319	844270	15	16.1614	16.1442	16.2594	16.4332	16.2092	16.3062	16.1883	16.3162
	0.0322469	0.127475	16285_FlavospAS3-29_04125		frdB	Fumarate reductase iron-sulfur subunit	4	4	4	20.2	20.2	20.2	27.137	0	47.873	924620	12	16.6007	16.9201	13.7387	14.1691	16.9977	16.4751	15.7531	15.8806
	0.37696	0.126223	16285_FlavospAS3-29_01873		fcl	GDP-L-fucose synthase	10	10	10	36.6	36.6	36.6	36.043	0	99.009	4975000	51	17.4816	17.1512	17.2962	17.32	17.3465	17.6412	17.3097	17.4359
	1.03644	0.12613	16285_FlavospAS3-29_03239		gyrB_2	DNA gyrase subunit B	32	32	32	48.1	48.1	48.1	72.165	0	323.31	13083000	133	18.6164	18.648	18.5009	18.679	18.679	18.7857	18.5884	18.7146
	0.365349	0.125259	16285_FlavospAS3-29_04517		queA	S-adenosylmethionine:tRNA ribosyltransferase-isomerase	19	19	19	62.2	62.2	62.2	39.9	0	158.8	11401000	88	19.2046	18.7935	18.7964	19.1414	18.9996	19.0293	18.9315	19.0568
	0.284452	0.125051	16285_FlavospAS3-29_02452		ldhA	D-lactate dehydrogenase	5	5	5	23.7	23.7	23.7	37.333	0	14.66	748720	23	15.6528	15.161	15.6965	15.5467	15.6982	15.6406	15.5035	15.6285
	0.483018	0.124945	16285_FlavospAS3-29_03348		pyrG	CTP synthase	15	15	15	31.6	31.6	31.6	61.651	0	121.38	9525400	98	18.3884	18.0709	18.3389	18.3712	18.4929	18.3088	18.2661	18.391
	0.30364	0.124132	16285_FlavospAS3-29_03009		rhsB	putative deoxyribonuclease RhsB	15	15	15	15.4	15.4	15.4	160.78	0	47.82	1559600	40	15.9464	16.4094	16.02	16.1084	16.3985	16.2412	16.1253	16.2494
	0.533788	0.123946	16285_FlavospAS3-29_03152		sucC	Succinate--CoA ligase [ADP-forming] subunit beta	21	21	21	65	65	65	45.438	0	323.31	74156000	155	21.0551	20.9625	20.887	20.9194	21.1342	21.2228	20.9682	21.0921
	0.237522	0.123477	16285_FlavospAS3-29_02065		ccpA_2	Catabolite control protein A	13	13	12	50.3	50.3	43.9	37.869	0	104.37	7047700	71	17.4242	17.1183	17.7771	17.7014	17.5453	17.4432	17.4398	17.5633
	0.572267	0.122994	16285_FlavospAS3-29_02303			hypothetical protein	20	20	14	54.7	54.7	38.6	37.895	0	283.28	28381000	115	19.2606	19.5377	19.296	19.5376	19.4097	19.5159	19.3647	19.4877
	0.447884	0.122985	16285_FlavospAS3-29_02661		sufB	FeS cluster assembly protein SufB	17	17	16	41.7	41.7	40.7	53.884	0	170.01	11405000	108	18.4515	18.3759	18.5504	18.383	18.6153	18.7484	18.4593	18.5823
	0.385237	0.122849	16285_FlavospAS3-29_02211		map	Methionine aminopeptidase 1	9	9	9	33	33	33	34.059	0	42.875	3520300	47	17.4735	17.1514	17.5552	17.6072	17.4232	17.5182	17.3933	17.5162
	0.27435	0.1228	16285_FlavospAS3-29_04444			hypothetical protein	3	3	3	25.3	25.3	25.3	24.748	0	38.727	1203800	15	16.8814	16.7197	16.2942	16.8086	16.6769	16.7783	16.6318	16.7546
	0.403153	0.122335	16285_FlavospAS3-29_00782		lpxD_2	UDP-3-O-acylglucosamine N-acyltransferase	9	9	9	40.6	40.6	40.6	37.282	0	135.63	4495100	51	17.3523	17.1437	17.5453	17.4671	17.5667	17.3743	17.3471	17.4694
	0.478554	0.120988	16285_FlavospAS3-29_03806;16285_FlavospAS3-29_00435		katE_2	Catalase HPII	13	13	13	26.8	26.8	26.8	79.092	0	56.41	2264300	35	16.8379	17.1119	16.8615	16.9296	17.1491	17.0955	16.9371	17.0581
	0.737418	0.119025	16285_FlavospAS3-29_02969		mgl_3	L-methionine gamma-lyase	12	12	12	42.8	42.8	42.8	43.086	0	68.321	3655300	62	17.132	16.9253	16.9498	17.0715	17.1889	17.1038	17.0024	17.1214
	0.422762	0.119018	16285_FlavospAS3-29_03392			hypothetical protein	3	3	3	21.6	21.6	21.6	20.201	0	21.466	1159700	14	16.8711	16.8557	16.5036	16.8686	16.8555	16.8634	16.7435	16.8625
	0.376839	0.118272	16285_FlavospAS3-29_03505		cutC	Copper homeostasis protein CutC	5	5	5	35.9	35.9	35.9	25.028	0	38.102	1006300	20	16.2064	16.1405	16.5276	16.5162	16.3819	16.3312	16.2915	16.4098
	0.35119	0.118031	16285_FlavospAS3-29_02248		rsmH	Ribosomal RNA small subunit methyltransferase H	8	8	8	32.2	32.2	32.2	34.359	0	54.534	3552200	50	16.8115	16.4423	16.8964	16.8266	16.8507	16.827	16.7168	16.8348
	0.810054	0.117342	16285_FlavospAS3-29_01732		gapN_1	NADP-dependent glyceraldehyde-3-phosphate dehydrogenase	26	26	25	58.2	58.2	56.7	58.57	0	323.31	45627000	169	19.8803	19.7512	19.6801	19.8229	19.923	19.9177	19.7705	19.8879
	0.240394	0.115805	16285_FlavospAS3-29_02930		mreC	Cell shape-determining protein MreC	9	9	9	43.4	43.4	43.4	30.719	0	61.568	4653100	48	16.9601	17.5044	17.0619	17.1286	17.3048	17.4405	17.1755	17.2913
	0.542995	0.114234	16285_FlavospAS3-29_04304		serS	Serine--tRNA ligase	19	19	18	54.6	54.6	52.7	47.408	0	116.43	11677000	85	18.2344	18.003	18.2094	18.1725	18.2483	18.3687	18.1489	18.2632
	0.0643284	0.113782	16285_FlavospAS3-29_01635			hypothetical protein	7	7	7	25.8	25.8	25.8	46.208	0	35.419	1608600	32	16.4765	14.89	16.8184	16.4396	16.2026	15.8842	16.0617	16.1754
	0.391237	0.113546	16285_FlavospAS3-29_03436			hypothetical protein	5	5	5	11.3	11.3	11.3	65.377	0	24.027	1533600	18	16.8997	16.9194	17.0678	17.1945	17.1777	16.8554	16.9623	17.0759
	0.0351197	0.112	16285_FlavospAS3-29_03287			hypothetical protein	2	2	2	16.4	16.4	16.4	21.111	0	9.7507	518670	9	16.4457	16.0778	13.8971	16.2628	14.1287	16.365	15.4735	15.5855
	0.255558	0.111574	16285_FlavospAS3-29_01913			hypothetical protein	7	7	7	49.1	49.1	49.1	19.666	0	73.697	2522800	34	16.8259	16.697	17.25	17.1296	16.9875	16.9905	16.9243	17.0359
	0.161722	0.110976	16285_FlavospAS3-29_01405			hypothetical protein	2	2	2	34.1	34.1	34.1	13.962	0	18.274	136450	6	14.7353	14.3614	14.254	14.9504	14.2182	14.515	14.4502	14.5612
	0.561371	0.109756	16285_FlavospAS3-29_04128		mvaS	Hydroxymethylglutaryl-CoA synthase	14	14	14	45.7	45.7	45.7	51.097	0	123.54	5551000	64	17.7301	17.5499	17.4327	17.6812	17.6924	17.6684	17.5709	17.6807
	0.442383	0.109243	16285_FlavospAS3-29_03238		asnB_2	Asparagine synthetase B [glutamine-hydrolyzing]	10	10	10	27.3	27.3	27.3	60.962	0	54.102	2997800	40	17.1154	17.0497	17.3695	17.3702	17.2546	17.2375	17.1782	17.2875
	0.191877	0.107537	16285_FlavospAS3-29_03130		dsbD_4	Thiol:disulfide interchange protein DsbD	7	7	7	16.2	16.2	16.2	76.632	0	34.994	1543700	27	16.3699	16.9124	16.2838	16.7457	16.6815	16.4614	16.522	16.6296
	1.30541	0.107148	16285_FlavospAS3-29_03442		soj	Sporulation initiation inhibitor protein Soj	6	6	6	45.1	45.1	45.1	27.863	0	114.77	5612000	34	18.6428	18.5563	18.5734	18.6742	18.666	18.7537	18.5908	18.698
	0.15288	0.106593	16285_FlavospAS3-29_03453			hypothetical protein	10	10	10	48.3	48.3	48.3	28.279	0	224.02	9651500	65	18.4244	19.0953	18.577	18.4795	18.9763	18.9607	18.6989	18.8055
	0.731801	0.106529	16285_FlavospAS3-29_01481		phaA	Acetyl-CoA acetyltransferase	15	15	15	45.9	45.9	45.9	40.902	0	120.76	12239000	86	18.5145	18.3742	18.5565	18.5531	18.5484	18.6633	18.4817	18.5883
	0.252965	0.105291	16285_FlavospAS3-29_02259		ftsA	Cell division protein FtsA	14	14	14	38.2	38.2	38.2	52.042	0	84.935	6438900	72	17.5345	17.0699	17.5201	17.5685	17.5148	17.3571	17.3748	17.4801
	0.429127	0.104913	16285_FlavospAS3-29_01545		rho	Transcription termination factor Rho	16	16	16	36.7	36.7	36.7	67.585	0	216.68	11148000	82	18.4383	18.7127	18.3923	18.5585	18.6498	18.6497	18.5144	18.6194
	0.219237	0.104603	16285_FlavospAS3-29_02554		fabF_3	3-oxoacyl-[acyl-carrier-protein] synthase 2	4	4	4	20.3	20.3	20.3	41.04	0	18.474	453320	17	14.7544	14.9833	15.3617	15.2476	15.0601	15.1055	15.0331	15.1377
	0.490064	0.104084	16285_FlavospAS3-29_01865		pimA	Phosphatidyl-myo-inositol mannosyltransferase	7	7	7	23.9	23.9	23.9	45.416	0	62.169	1294900	29	16.1607	16.3357	16.4748	16.4601	16.3999	16.4235	16.3237	16.4278
	0.262114	0.103941	16285_FlavospAS3-29_02161			hypothetical protein	4	4	4	32.4	32.4	32.4	17.004	0	21.025	952870	25	15.9849	15.7633	16.1522	16.149	15.8517	16.2115	15.9668	16.0707
	0.323558	0.102416	16285_FlavospAS3-29_02945		carE	Caffeyl-CoA reductase-Etf complex subunit CarE	11	11	11	44.7	44.7	44.7	33.708	0	153	13749000	57	19.5284	19.1557	19.185	19.4925	19.3543	19.3294	19.2897	19.3921
	0.0459013	0.101618	16285_FlavospAS3-29_04701		cobT	Nicotinate-nucleotide--dimethylbenzimidazole phosphoribosyltransferase	4	4	4	14.2	14.2	14.2	61.463	0.00046642	2.1927	319130	10	13.3811	15.2959	15.5853	15.2691	14.2536	15.0445	14.7541	14.8557
	0.0319527	0.101272	16285_FlavospAS3-29_02245		engB	putative GTP-binding protein EngB	5	5	5	28.2	28.2	28.2	23.749	0	13.056	868340	15	16.6121	13.8467	16.8149	16.4568	14.9206	16.2001	15.7579	15.8592
	0.213144	0.0998357	16285_FlavospAS3-29_00137		ltaA	L-allo-threonine aldolase	6	6	6	28	28	28	37.48	0	38.301	1511200	24	16.6736	16.4107	17.0015	16.6862	16.901	16.798	16.6952	16.7951
	0.26589	0.0997467	16285_FlavospAS3-29_04471			hypothetical protein	6	6	6	26.6	26.6	26.6	44.248	0	59.855	1319500	31	15.8612	16.0694	16.2908	16.3418	16.0846	16.0943	16.0738	16.1736
	0.229368	0.09946	16285_FlavospAS3-29_00422		ydaD	General stress protein 39	7	7	7	32.9	32.9	32.9	31.322	0	40.185	2984600	25	17.7188	17.4785	18.055	17.8181	17.9104	17.8222	17.7508	17.8502
	0.827408	0.0983702	16285_FlavospAS3-29_01924		dnaJ_1	Chaperone protein DnaJ	7	7	7	27.6	27.6	27.6	40.088	0	69.803	6430000	43	17.9471	17.946	17.8934	17.9282	18.1052	18.0481	17.9288	18.0272
	0.332448	0.0981286	16285_FlavospAS3-29_04167			hypothetical protein	19	19	19	70.7	70.7	70.7	37.676	0	213.09	10996000	108	18.3036	18.0351	18.1072	18.1817	18.1313	18.4273	18.1486	18.2468
	0.331412	0.0969105	16285_FlavospAS3-29_01927		hisS	Histidine--tRNA ligase	17	17	17	44.4	44.4	44.4	52.841	0	91.314	5297900	87	17.2811	16.9591	16.9693	17.1829	17.2578	17.0595	17.0698	17.1667
	0.106594	0.095938	16285_FlavospAS3-29_00264			hypothetical protein	3	3	3	10.4	10.4	10.4	42.469	0	12.161	237050	9	14.4459	14.5962	15.1154	15.1943	14.9173	14.3337	14.7192	14.8151
	0.387545	0.0958652	16285_FlavospAS3-29_03396		murA	UDP-N-acetylglucosamine 1-carboxyvinyltransferase	22	22	22	60.6	60.6	60.6	47.365	0	154.35	11063000	95	18.5812	18.592	18.2869	18.6252	18.5966	18.5259	18.4867	18.5826
	0.365338	0.0955728	16285_FlavospAS3-29_02154		clpP	ATP-dependent Clp protease proteolytic subunit	5	5	5	30.4	30.4	30.4	25.042	0	119.04	24295000	59	19.8455	20.0729	20.2075	20.1057	20.1136	20.1933	20.042	20.1375
	0.0638946	0.0955423	16285_FlavospAS3-29_00749		mdtA_1	Multidrug resistance protein MdtA	2	2	2	8.8	8.8	8.8	38.31	0.0004662	2.182	289940	7	15.352	14.8824	15.1406	15.8096	14.2218	15.6304	15.125	15.2206
	0.0403509	0.0950966	16285_FlavospAS3-29_00083		rlmL	Ribosomal RNA large subunit methyltransferase L	8	8	8	17.1	17.1	17.1	44.236	0	6.8431	692390	19	16.119	14.0976	16.0472	16.0571	15.8726	14.6194	15.4213	15.5164
	0.32985	0.0950572	16285_FlavospAS3-29_01314			hypothetical protein	12	12	12	48.4	48.4	48.4	32.326	0	220.3	22298000	87	20.3117	19.9378	20.0423	20.1112	20.2406	20.2252	20.0973	20.1923
	0.651151	0.0945574	16285_FlavospAS3-29_04707		ysdC	Putative aminopeptidase YsdC	6	6	6	17.4	17.4	17.4	40.477	0	33.729	4261300	25	18.8518	18.9952	19.0228	19.0059	19.0194	19.1282	18.9566	19.0511
	0.397754	0.0943572	16285_FlavospAS3-29_04188		pgi	Glucose-6-phosphate isomerase	32	32	32	67.2	67.2	67.2	61.568	0	323.31	58891000	212	19.5864	19.3513	19.6737	19.6878	19.6071	19.5996	19.5371	19.6315
	0.186146	0.094087	16285_FlavospAS3-29_03533		kdsD	Arabinose 5-phosphate isomerase KdsD	10	10	10	38	38	38	35.017	0	73.453	3945800	50	17.5802	17.44	18.0611	17.8745	17.7448	17.7442	17.6938	17.7878
	0.325934	0.0939128	16285_FlavospAS3-29_01795		typA	GTP-binding protein TypA/BipA	19	19	19	38	38	38	67.196	0	220.51	21729000	130	19.1162	18.7561	19.0589	19.0413	19.1488	19.0227	18.9771	19.071
	0.221476	0.0928872	16285_FlavospAS3-29_03182		cpo_2	Non-heme chloroperoxidase	9	9	9	38.7	38.7	38.7	33.654	0	92.015	3861100	57	16.6432	16.6723	17.1331	16.9074	16.9788	16.8411	16.8162	16.9091
	0.0943107	0.0927823	16285_FlavospAS3-29_01605			hypothetical protein	3	3	3	34.3	34.3	34.3	16.567	0	8.7013	769250	13	16.6379	16.4894	15.593	16.5921	16.1801	16.2265	16.2401	16.3329
	0.240007	0.0925274	16285_FlavospAS3-29_04100		accC	Biotin carboxylase	16	16	15	46.3	46.3	43.2	49.991	0	155.89	24037000	105	19.0067	18.6359	18.5808	18.7491	18.7748	18.9771	18.7412	18.8337
	0.0943227	0.090716	16285_FlavospAS3-29_00008			Azurin	4	4	4	35.3	35.3	35.3	18.609	0	44.593	5031700	31	17.7662	17.7603	18.7302	18.3856	18.1692	17.974	18.0856	18.1763
	0.168914	0.0900529	16285_FlavospAS3-29_00903			hypothetical protein	5	5	5	35	35	35	18.202	0	111.54	5402500	32	18.0339	18.4164	18.7287	18.4788	18.5062	18.4642	18.393	18.483
	0.0860645	0.0900205	16285_FlavospAS3-29_04254		ribF	Riboflavin biosynthesis protein RibF	6	6	6	28.2	28.2	28.2	35.135	0	19.542	483010	18	14.6015	15.1132	15.5881	14.7177	15.4676	15.3875	15.1009	15.191
	0.183703	0.0899763	16285_FlavospAS3-29_01876		ettA_2	Energy-dependent translational throttle protein EttA	6	6	6	11.8	11.8	11.8	71.976	0	38.622	835290	24	15.9674	15.5097	16.1267	16.0067	15.9483	15.9188	15.868	15.9579
	0.216025	0.0896708	16285_FlavospAS3-29_04102		fabH_3	3-oxoacyl-[acyl-carrier-protein] synthase 3	12	12	12	45.2	45.2	45.2	36.283	0	143.42	8934500	60	19.1414	18.7653	19.2444	19.278	19.088	19.0541	19.0504	19.14
	0.514408	0.0893485	16285_FlavospAS3-29_00220		ackA	Acetate kinase	12	12	12	47.2	47.2	47.2	41.592	0	112.18	5131100	66	17.3604	17.2332	17.4473	17.4937	17.4655	17.3497	17.347	17.4363
	0.0923853	0.0893475	16285_FlavospAS3-29_00938			hypothetical protein	2	2	2	12.5	12.5	12.5	20.26	0	9.2606	302820	11	13.9485	14.3498	15.0029	14.6432	14.7137	14.2124	14.4337	14.5231
	0.29519	0.0893167	16285_FlavospAS3-29_00772		ettA_1	Energy-dependent translational throttle protein EttA	14	14	14	30.4	30.4	30.4	63.427	0	77.604	10689000	58	18.5138	18.1128	18.4233	18.4476	18.4064	18.4639	18.35	18.4393
	0.160751	0.0892995	16285_FlavospAS3-29_02212			hypothetical protein	16	16	16	50	50	50	46.946	0	131.49	3887300	76	16.2247	16.6991	16.85	16.5312	16.6697	16.841	16.5913	16.6806
	0.22386	0.0881316	16285_FlavospAS3-29_01274		ybiT_1	putative ABC transporter ATP-binding protein YbiT	15	15	15	40.1	40.1	40.1	61.445	0	272.26	12007000	103	18.574	18.1695	18.6581	18.6026	18.4995	18.5639	18.4672	18.5553
	0.529476	0.0879656	16285_FlavospAS3-29_03439		trxB_1	Thioredoxin reductase	9	9	9	42.9	42.9	42.9	34.129	0	147.61	8560400	63	18.8281	18.6787	18.9185	18.8575	18.8998	18.9319	18.8084	18.8964
	0.401868	0.0876865	16285_FlavospAS3-29_00055		serC	Phosphoserine aminotransferase	20	20	20	75	75	75	38.999	0	323.31	67550000	199	20.0975	19.7982	19.8507	20.0072	19.9937	20.0085	19.9154	20.0031
	0.626042	0.0866572	16285_FlavospAS3-29_00809		hisC	Histidinol-phosphate aminotransferase	11	11	11	39.5	39.5	39.5	39.437	0	90.656	5356100	49	17.8233	17.6369	17.82	17.8616	17.8493	17.8293	17.7601	17.8467
	0.161975	0.0844723	16285_FlavospAS3-29_01227		uvrA_2	UvrABC system protein A	12	12	12	17.2	17.2	17.2	105.61	0	62.563	2301300	58	15.9	16.45	16.37	16.1399	16.3794	16.454	16.24	16.3245
	0.424835	0.0841955	16285_FlavospAS3-29_02640		fabF_4	3-oxoacyl-[acyl-carrier-protein] synthase 2	14	14	14	42	42	42	44.432	0	209.45	24663000	119	19.4153	19.1385	19.3279	19.4215	19.3626	19.3502	19.2939	19.3781
	0.222928	0.0841166	16285_FlavospAS3-29_02225			hypothetical protein	18	18	18	33.2	33.2	33.2	85.286	0	100.34	7302400	86	17.8695	17.615	17.7836	18.0843	17.6579	17.7783	17.7561	17.8402
	0.275947	0.0818761	16285_FlavospAS3-29_02254		murD	UDP-N-acetylmuramoylalanine--D-glutamate ligase	11	11	11	28.4	28.4	28.4	49.306	0	77.112	3866900	42	17.8327	17.6576	17.8703	18.0397	17.695	17.8715	17.7869	17.8687
	0.116566	0.0815665	16285_FlavospAS3-29_01541		asnC_2	Regulatory protein AsnC	3	3	3	24	24	24	17.214	0	22.005	316870	17	14.3173	14.7785	15.1226	14.6203	14.8938	14.9489	14.7394	14.821
	0.0616415	0.0808376	16285_FlavospAS3-29_04181			hypothetical protein	5	5	5	25.8	25.8	25.8	29.608	0	38.378	2164600	47	16.7678	15.9215	17.1556	17.2387	16.3763	16.4724	16.615	16.6958
	0.222005	0.080677	16285_FlavospAS3-29_02123		macA	Macrolide export protein MacA	8	8	8	25.8	25.8	25.8	46.427	0	49.659	3366300	38	17.3758	17.4831	17.8372	17.6794	17.6637	17.5951	17.5654	17.646
	0.604281	0.0800851	16285_FlavospAS3-29_00136		prfB_1	Peptide chain release factor RF2	4	4	4	17	17	17	32.736	0	10.163	520060	17	15.3491	15.349	15.3532	15.5133	15.3154	15.4628	15.3504	15.4305
	0.425986	0.0800438	16285_FlavospAS3-29_00560		rpfC_1	Sensory/regulatory protein RpfC	34	34	31	26.7	26.7	25.1	227.98	0	208.64	8026600	147	17.0892	17.2516	17.338	17.2656	17.2806	17.3727	17.2263	17.3063
	0.0335388	0.0796617	16285_FlavospAS3-29_02003		cdd	Cytidine deaminase	2	2	2	16.9	16.9	16.9	17.756	0	7.0236	790920	12	16.0751	16.0403	14.5574	16.3017	14.3836	16.2266	15.5576	15.6373
	0.291987	0.0789744	16285_FlavospAS3-29_04402		trpS	Tryptophan--tRNA ligase	8	8	8	30.9	30.9	30.9	36.07	0	34.207	3315900	42	17.1238	16.7992	16.9099	17.1297	16.9848	16.9554	16.9443	17.0233
	0.250645	0.0765012	16285_FlavospAS3-29_00831			hypothetical protein	23	23	23	44	44	44	71.862	0	225.25	9448300	119	18.1437	17.7484	18.0583	18.0399	18.0886	18.0514	17.9835	18.06
	0.173305	0.0764465	16285_FlavospAS3-29_00932		ccsA	Cytochrome c biogenesis protein CcsA	16	16	16	17.5	17.5	17.5	122.21	0	57.308	3041500	54	16.5238	17.035	16.5457	16.7632	16.7823	16.7884	16.7015	16.7779
	0.193729	0.0762297	16285_FlavospAS3-29_00266		nadC	putative nicotinate-nucleotide pyrophosphorylase [carboxylating]	8	8	8	31.6	31.6	31.6	31.605	0	29.752	2437800	30	17.697	17.1991	17.4716	17.5702	17.4416	17.5847	17.4559	17.5321
	0.254134	0.0746301	16285_FlavospAS3-29_00481		luxA_1	Alkanal monooxygenase alpha chain	10	10	10	49.6	49.6	49.6	37.31	0	95.178	2654400	53	16.4809	16.2277	16.5977	16.5919	16.4691	16.4693	16.4354	16.5101
	0.0907433	0.0742861	16285_FlavospAS3-29_03281			hypothetical protein	5	5	5	50	50	50	10.033	0	69.055	7017100	24	19.0168	19.732	19.9181	19.4546	19.792	19.6433	19.5557	19.63
	0.294997	0.0737292	16285_FlavospAS3-29_02791		asd	Aspartate-semialdehyde dehydrogenase	21	21	21	77.2	77.2	77.2	36.214	0	323.31	43862000	166	20.0427	19.9737	20.2363	20.107	20.082	20.2849	20.0842	20.158
	0.170468	0.0721181	16285_FlavospAS3-29_01604		purL	Phosphoribosylformylglycinamidine synthase	47	47	47	47.1	47.1	47.1	134.26	0	323.31	17154000	220	17.9801	17.5113	17.9703	17.8279	17.8826	17.9675	17.8206	17.8927
	0.327068	0.0721092	16285_FlavospAS3-29_02478		tuf	Elongation factor Tu	37	37	36	90.1	90.1	80	42.884	0	323.31	434200000	591	22.436	22.1752	22.4005	22.488	22.3703	22.3696	22.3372	22.4093
	0.176401	0.0715081	16285_FlavospAS3-29_04574		lgrD	Linear gramicidin synthase subunit D	2	2	2	7.4	7.4	7.4	39.247	0	19.385	247900	11	14.2963	14.7134	14.7071	14.7025	14.7206	14.5084	14.5723	14.6438
	0.356676	0.0697498	16285_FlavospAS3-29_03203		guaB_3	Inosine-5'-monophosphate dehydrogenase	25	25	25	63.3	63.3	63.3	52.042	0	268.9	15991000	153	18.5266	18.3341	18.5709	18.487	18.6134	18.5405	18.4772	18.5469
	1.36452	0.0672302	16285_FlavospAS3-29_00157		thrC	Threonine synthase	15	15	15	44.5	44.5	44.5	47.687	0	129.91	8631500	81	18.0701	18.0139	18.0309	18.1368	18.0949	18.0849	18.0383	18.1055
	0.0625909	0.0663385	16285_FlavospAS3-29_00667		luxA_2	Alkanal monooxygenase alpha chain	8	8	8	32.1	32.1	32.1	37.766	0	23.109	1162000	26	15.6946	14.9759	16.2224	15.8061	15.723	15.5628	15.631	15.6973
	0.116495	0.0661869	16285_FlavospAS3-29_04723		dnaN	DNA polymerase III subunit beta	12	12	12	44.4	44.4	44.4	40.891	0	122.22	13090000	60	19.276	19.0535	18.5827	19.0062	19.0074	19.0972	18.9707	19.0369
	0.0746503	0.065712	16285_FlavospAS3-29_04377			hypothetical protein	8	8	8	43.2	43.2	43.2	23.516	0	52.691	5982300	30	19.4801	19.0853	19.2632	19.8986	18.9401	19.187	19.2762	19.3419
	0.147703	0.0649465	16285_FlavospAS3-29_00187		pyrE	Orotate phosphoribosyltransferase	7	7	7	46.8	46.8	46.8	24.138	0	71.478	2640400	45	17.0924	16.6959	17.2199	17.1462	17.0604	16.9963	17.0027	17.0677
	0.244383	0.0640831	16285_FlavospAS3-29_02674		mfd	Transcription-repair-coupling factor	13	13	13	17.9	17.9	17.9	128.52	0	146.38	2209800	49	16.9828	16.968	16.6806	16.9432	16.9965	16.8841	16.8771	16.9412
	0.0980852	0.0632216	16285_FlavospAS3-29_02492		ravA_1	ATPase RavA	12	12	12	56.5	56.5	56.5	35.394	0	124.99	6098800	79	17.1689	16.9839	17.7496	17.3655	17.383	17.3436	17.3008	17.364
	0.0911753	0.0631529	16285_FlavospAS3-29_04148		kbl	2-amino-3-ketobutyrate coenzyme A ligase	12	12	11	42.3	42.3	38.8	43.501	0	119.9	2598500	42	17.6664	16.8355	17.0914	17.2246	17.2546	17.3036	17.1978	17.2609
	0.162586	0.0628039	16285_FlavospAS3-29_03001			hypothetical protein	3	3	3	18.6	18.6	18.6	30.307	0	11.295	2297700	27	16.982	17.446	17.2009	17.1703	17.3631	17.2841	17.2097	17.2725
	0.233977	0.0626386	16285_FlavospAS3-29_02271			hypothetical protein	13	13	13	70.4	70.4	70.4	26.222	0	197.49	14935000	79	19.4796	19.605	19.291	19.4166	19.5729	19.574	19.4585	19.5212
	0.236865	0.0602996	16285_FlavospAS3-29_02944			hypothetical protein	7	7	7	44.4	44.4	44.4	23.244	0	38.56	3560500	32	17.9887	17.6796	17.8297	17.9646	17.8085	17.9057	17.8326	17.8929
	0.225544	0.0597858	16285_FlavospAS3-29_02299		hutG_2	Formimidoylglutamase	6	6	6	21.7	21.7	21.7	43.895	0	36.139	2725500	36	16.5178	16.7334	16.5012	16.5005	16.7137	16.7176	16.5841	16.6439
	0.0843797	0.0597731	16285_FlavospAS3-29_04533		nrdA	Ribonucleoside-diphosphate reductase 1 subunit alpha	15	15	15	22.1	22.1	22.1	90.964	0	76.497	5057100	69	17.4812	16.733	16.7371	17.0453	16.9854	17.1001	16.9838	17.0436
	0.291543	0.0596771	16285_FlavospAS3-29_04105		pdxA1	4-hydroxythreonine-4-phosphate dehydrogenase 1	14	14	14	51.3	51.3	51.3	38.606	0	148.92	7547200	94	17.1176	17.3742	17.3438	17.3177	17.3731	17.3238	17.2785	17.3382
	0.131923	0.0596097	16285_FlavospAS3-29_00146		gcvT	Aminomethyltransferase	12	12	12	47.5	47.5	47.5	39.388	0	125.12	6570800	70	18.1482	17.7179	18.2249	18.1922	18.0193	18.0584	18.0304	18.09
	0.115672	0.0592403	16285_FlavospAS3-29_04714		purC	Phosphoribosylaminoimidazole-succinocarboxamide synthase	11	11	11	41.2	41.2	41.2	36.354	0	88.888	4167300	48	17.5908	17.2256	16.986	17.304	17.2344	17.4418	17.2675	17.3267
	0.289804	0.0579567	16285_FlavospAS3-29_04278		glgA_2	Glycogen synthase	16	16	16	68.7	68.7	68.7	30.701	0	142.38	11330000	99	19.0127	18.8553	19.1325	19.0415	19.0747	19.0582	19.0002	19.0581
	0.0734471	0.0551287	16285_FlavospAS3-29_03496			hypothetical protein	17	17	17	57.3	57.3	57.3	35.238	0	323.31	63123000	151	20.5542	20.0946	20.7849	20.8612	20.3077	20.4301	20.4779	20.533
	0.285425	0.0531693	16285_FlavospAS3-29_01560			hypothetical protein	7	7	7	29.4	29.4	29.4	36.629	0	92.139	9608400	31	19.4454	19.3764	19.5693	19.614	19.486	19.4507	19.4637	19.5169
	0.0574376	0.0523294	16285_FlavospAS3-29_00078		murQ	N-acetylmuramic acid 6-phosphate etherase	6	6	6	29.6	29.6	29.6	28.684	0	20.275	955300	22	15.8371	15.6552	16.6744	16.099	16.0661	16.1586	16.0556	16.1079
	0.156617	0.0521285	16285_FlavospAS3-29_02529		glmU_1	Bifunctional protein GlmU	10	10	10	45.3	45.3	45.3	36.703	0	109.52	8401900	55	18.3063	18.1257	18.538	18.32	18.3634	18.4429	18.3233	18.3754
	0.0668548	0.0506649	16285_FlavospAS3-29_00197		coaD	Phosphopantetheine adenylyltransferase	4	4	4	26.3	26.3	26.3	17.267	0	24.443	1606800	20	17.1146	16.7848	17.6822	17.1818	17.2513	17.3005	17.1939	17.2445
	0.116632	0.0496629	16285_FlavospAS3-29_04090			hypothetical protein	4	4	4	12.4	12.4	12.4	41.491	0	12.072	859400	17	15.7739	15.8503	16.2718	16.0154	16.0196	16.01	15.9653	16.015
	0.0982058	0.0485306	16285_FlavospAS3-29_00576		nrdB_1	Ribonucleoside-diphosphate reductase subunit beta	9	9	9	27.8	27.8	27.8	37.85	0	94.727	4446100	47	17.5965	17.4588	18.003	17.8185	17.5991	17.7863	17.6861	17.7347
	0.141739	0.0484473	16285_FlavospAS3-29_02058		dcp	Dipeptidyl carboxypeptidase	9	9	9	17.3	17.3	17.3	79.234	0	40.97	1198300	33	15.9889	15.7723	15.8763	15.9034	15.7501	16.1293	15.8792	15.9276
	0.096048	0.048322	16285_FlavospAS3-29_02678		ykfA	putative murein peptide carboxypeptidase	5	5	5	16.5	16.5	16.5	37.258	0	40.258	1604700	23	16.6659	16.2318	16.6702	16.7791	16.5019	16.4319	16.5227	16.571
	0.124774	0.0463791	16285_FlavospAS3-29_04573		tyrS1	Tyrosine--tRNA ligase 1	13	13	13	38.5	38.5	38.5	48.509	0	109.44	5808000	60	18.3158	18.0095	17.8922	18.2197	18.0629	18.074	18.0725	18.1189
	0.204357	0.0461597	16285_FlavospAS3-29_00849		bfmBAB	2-oxoisovalerate dehydrogenase subunit beta	12	12	12	27.1	27.1	27.1	74.212	0	68.639	3007400	47	16.9357	17.1511	16.9588	16.9747	17.1613	17.048	17.0152	17.0613
	0.0967714	0.0455558	16285_FlavospAS3-29_02491		cbf2	Putative peptidyl-prolyl cis-trans isomerase Cbf2	6	6	6	15.9	15.9	15.9	54.304	0	32.847	3474500	37	17.163	17.0218	17.4535	17.479	17.1338	17.1621	17.2128	17.2583
	0.120498	0.044639	16285_FlavospAS3-29_00765		pcrA	ATP-dependent DNA helicase PcrA	9	9	9	18.6	18.6	18.6	88.659	0	64.996	1631700	34	15.8524	15.8075	16.2278	16.0501	15.9746	15.9969	15.9626	16.0072
	0.0789623	0.0445143	16285_FlavospAS3-29_00666		yfkO_1	Putative NAD(P)H nitroreductase YfkO	8	8	8	55.2	55.2	55.2	23.774	0	61.713	3612000	58	16.7389	16.7536	17.3295	17.0164	16.9038	17.0352	16.9406	16.9851
	0.132179	0.0434392	16285_FlavospAS3-29_04439		hemF	Oxygen-dependent coproporphyrinogen-III oxidase	7	7	7	23.3	23.3	23.3	35.222	0	22.948	2390900	35	16.8543	16.4596	16.7291	16.6982	16.6858	16.7893	16.681	16.7244
	0.160054	0.0426826	16285_FlavospAS3-29_02426		alaS	Alanine--tRNA ligase	35	35	35	47.7	47.7	47.7	98.123	0	268.37	17329000	171	18.2471	17.9604	18.2522	18.1498	18.195	18.2429	18.1532	18.1959
	0.172834	0.0426445	16285_FlavospAS3-29_00026		uvrA_1	UvrABC system protein A	19	19	19	24.7	24.7	24.7	104.4	0	71.043	3386000	73	16.3924	16.6542	16.4397	16.476	16.6308	16.5073	16.4954	16.5381
	0.0658296	0.0420691	16285_FlavospAS3-29_02557		natA_2	ABC transporter ATP-binding protein NatA	7	7	7	37.9	37.9	37.9	25.528	0	31.051	1778000	24	16.9721	17.6686	17.1497	17.1693	17.4357	17.3116	17.2634	17.3055
	0.112267	0.0405108	16285_FlavospAS3-29_02917		pnp	Polyribonucleotide nucleotidyltransferase	33	33	33	56.4	56.4	56.4	77.963	0	323.31	42921000	236	19.054	19.258	18.8727	18.9654	19.1584	19.1825	19.0616	19.1021
	0.217199	0.0400225	16285_FlavospAS3-29_02002		acoA	Acetoin:2,6-dichlorophenolindophenol oxidoreductase subunit alpha	27	27	27	89.5	89.5	89.5	37.677	0	323.31	61989000	232	20.1494	20.1972	20.3161	20.1609	20.2874	20.3345	20.2209	20.2609
	0.0933824	0.0394853	16285_FlavospAS3-29_04174			hypothetical protein	5	5	5	21.4	21.4	21.4	28.248	0	17.849	1313700	21	16.265	16.7691	16.4807	16.4954	16.6194	16.5185	16.5049	16.5444
	0.191811	0.0386264	16285_FlavospAS3-29_01544			Bacterial leucyl aminopeptidase	15	15	15	48.2	48.2	48.2	38.182	0	104.81	8966300	96	18.0721	18.0453	18.0611	18.0079	18.0356	18.2508	18.0595	18.0981
	0.0660074	0.036905	16285_FlavospAS3-29_04576		allB	Allantoinase	5	5	5	13.9	13.9	13.9	49.766	0	29.416	920410	26	15.714	15.2625	15.7176	15.8234	15.5829	15.3985	15.5647	15.6016
	0.195041	0.0364691	16285_FlavospAS3-29_02546			hypothetical protein	3	3	3	22.4	22.4	22.4	23.149	0	44.225	1837300	18	17.1615	17.2695	17.2907	17.2522	17.3905	17.1884	17.2406	17.277
	0.0528672	0.0363744	16285_FlavospAS3-29_01583			hypothetical protein	4	4	4	37.4	37.4	37.4	17.791	0	40.387	2126500	25	17.2419	17.017	17.7883	17.5039	17.348	17.3044	17.3491	17.3854
	0.145324	0.0363064	16285_FlavospAS3-29_00044		pyrC	Dihydroorotase	16	16	16	49.5	49.5	49.5	45.38	0	136.24	5199500	58	17.4688	17.6206	17.6722	17.5128	17.6049	17.7528	17.5872	17.6235
	0.0825874	0.0352834	16285_FlavospAS3-29_02604		purF	Amidophosphoribosyltransferase	19	19	19	37.3	37.3	37.3	71.545	0	224.44	18473000	127	18.5042	18.7507	18.4089	18.3756	18.7512	18.6429	18.5546	18.5899
	0.1141	0.0350081	16285_FlavospAS3-29_02006		egtB	Hercynine oxygenase	24	24	24	45.4	45.4	45.4	63.299	0	156.61	21559000	116	18.9574	19.1773	18.8977	18.9397	19.0147	19.183	19.0108	19.0458
	0.0417419	0.0346266	16285_FlavospAS3-29_00275		rplI	50S ribosomal protein L9	9	9	9	57.5	57.5	57.5	15.913	0	211.9	47891000	56	20.6686	21.3992	20.515	20.7554	21.0048	20.9265	20.8609	20.8956
	0.0448645	0.0332381	16285_FlavospAS3-29_02552		acpP_2	Acyl carrier protein	2	2	2	30.6	30.6	30.6	9.3816	0	21.912	1323400	20	16.3414	16.4038	17.1009	16.5256	16.6554	16.7649	16.6154	16.6486
	0.0573036	0.0320896	16285_FlavospAS3-29_00006			hypothetical protein	3	3	3	21	21	21	29.428	0	52.406	856320	19	16.4559	15.8843	16.0216	15.9807	16.2036	16.2737	16.1206	16.1527
	0.0120431	0.0320412	16285_FlavospAS3-29_01860		gumD_1	UDP-glucose:undecaprenyl-phosphate glucose-1-phosphate transferase	6	6	6	12.9	12.9	12.9	55.003	0	20.079	686730	13	15.9092	16.6012	13.7365	15.758	15.3836	15.2014	15.4156	15.4477
	0.125832	0.0304737	16285_FlavospAS3-29_03603		rkpK	UDP-glucose 6-dehydrogenase	16	16	16	44.3	44.3	44.3	51.249	0	153.89	11205000	86	18.7766	18.5974	18.8813	18.7192	18.816	18.8114	18.7517	18.7822
	0.053932	0.0302486	16285_FlavospAS3-29_02931;16285_FlavospAS3-29_03055		mreB_1	Rod shape-determining protein MreB	9	9	9	38.3	38.3	38.3	37.253	0	79.82	7527200	55	18.8203	18.5082	18.2126	18.4711	18.455	18.7058	18.5137	18.544
	0.191197	0.0298284	16285_FlavospAS3-29_00813		hisA	1-(5-phosphoribosyl)-5-[(5- phosphoribosylamino)methylideneamino] imidazole-4-carboxamide isomerase	8	8	8	43.2	43.2	43.2	26.543	0	43.822	2756700	31	17.1501	17.0231	17.0647	17.1825	17.0226	17.1222	17.0793	17.1091
	0.212552	0.0296841	16285_FlavospAS3-29_00294		fabV	Enoyl-[acyl-carrier-protein] reductase [NADH]	20	20	20	71.2	71.2	71.2	43.054	0	320.77	32181000	171	19.6422	19.5345	19.6911	19.6995	19.6019	19.6555	19.6226	19.6523
	0.114966	0.0286598	16285_FlavospAS3-29_02153		tig	Trigger factor	27	27	27	55.2	55.2	55.2	49.606	0	323.31	51991000	203	19.9398	19.7155	19.6768	19.7407	19.8035	19.8738	19.7773	19.806
	0.0573366	0.0284475	16285_FlavospAS3-29_02770		rpsP	30S ribosomal protein S16	10	10	10	46.3	46.3	46.3	20.361	0	97.581	22804000	89	20.6176	20.9514	20.7887	20.5343	20.9942	20.9145	20.7859	20.8144
	0.0360576	0.0272277	16285_FlavospAS3-29_04001		mshA_2	D-inositol 3-phosphate glycosyltransferase	3	3	3	4.6	4.6	4.6	85.687	0	6.4372	126520	7	14.3326	14.5319	14.9047	14.7114	14.2456	14.894	14.5898	14.617
	0.066295	0.0270589	16285_FlavospAS3-29_03665		adk	Adenylate kinase	8	8	8	42.6	42.6	42.6	21.301	0	43.705	8575700	60	18.7206	18.6347	19.0712	18.8776	18.7378	18.8923	18.8088	18.8359
	0.110273	0.0267792	16285_FlavospAS3-29_03098		spoIIIE	DNA translocase SpoIIIE	13	13	13	23.3	23.3	23.3	90.826	0	57.767	2886000	40	17.5375	17.2528	17.3377	17.3673	17.3915	17.4496	17.376	17.4028
	0.0984261	0.0266838	16285_FlavospAS3-29_03408			hypothetical protein	3	3	3	33.8	33.8	33.8	15.176	0	27.502	1829100	22	17.2922	17.0989	17.0132	17.2023	17.0595	17.2226	17.1348	17.1615
	0.0866709	0.0264327	16285_FlavospAS3-29_04251		glyQS	Glycine--tRNA ligase	20	20	20	48.4	48.4	48.4	59.483	0	192.34	9546500	96	17.7855	17.5975	17.9595	17.7619	17.8012	17.8588	17.7809	17.8073
	0.0770234	0.0250886	16285_FlavospAS3-29_03719		acdA_2	Acyl-CoA dehydrogenase	11	11	11	40	40	40	41.541	0	57.578	3446600	60	16.8746	17.0648	16.8439	16.8145	16.9182	17.1258	16.9278	16.9528
	0.131193	0.0247281	16285_FlavospAS3-29_00324		argC	N-acetyl-gamma-glutamyl-phosphate reductase	6	6	6	23.1	23.1	23.1	36.013	0	53.997	4817700	32	18.4578	18.2562	18.251	18.3206	18.3557	18.3629	18.3217	18.3464
	0.0772042	0.0232569	16285_FlavospAS3-29_04376		rnr	Ribonuclease R	15	15	15	21.9	21.9	21.9	85.328	0	80.565	4004700	63	17.8489	17.5558	17.8862	17.8086	17.7509	17.8011	17.7636	17.7869
	0.0543786	0.0231546	16285_FlavospAS3-29_03707		mkl_1	putative ribonucleotide transport ATP-binding protein mkl	8	8	8	42.5	42.5	42.5	28.572	0	80.241	5185400	39	17.9273	18.321	18.3822	18.1641	18.2791	18.2568	18.2102	18.2333
	0.0764525	0.0230993	16285_FlavospAS3-29_04349			hypothetical protein	9	9	9	49.3	49.3	49.3	23.759	0	97.472	5378300	64	17.4703	17.1276	17.2644	17.3039	17.2499	17.3778	17.2874	17.3105
	0.0304823	0.0224921	16285_FlavospAS3-29_04527		dapL	LL-diaminopimelate aminotransferase	6	6	6	21.5	21.5	21.5	42.627	0	30.589	1558900	21	16.9092	16.5353	16.8294	16.6076	16.5148	17.219	16.758	16.7805
	0.033748	0.0216344	16285_FlavospAS3-29_02038		greA	Transcription elongation factor GreA	10	10	10	61.4	61.4	61.4	17.349	0	43.097	3256900	43	17.1143	16.7267	17.3452	17.2847	16.8705	17.0959	17.0621	17.0837
	0.035676	0.0202351	16285_FlavospAS3-29_03623		rpmD	50S ribosomal protein L30	8	8	8	83.3	83.3	83.3	6.6349	0	156.86	20520000	71	20.0682	20.3864	20.6578	20.2185	20.5112	20.4433	20.3708	20.391
	0.0210445	0.0202001	16285_FlavospAS3-29_03383		mepM_3	Murein DD-endopeptidase MepM	6	6	6	16.9	16.9	16.9	63.669	0	41.437	1847600	29	17.0113	16.3031	17.2112	17.1807	16.6444	16.7611	16.8419	16.8621
	0.0562163	0.0184167	16285_FlavospAS3-29_03255		valS	Valine--tRNA ligase	23	23	23	31	31	31	100.15	0	152.24	9574300	98	17.9899	17.7503	18.0968	17.9352	17.8992	18.0579	17.9457	17.9641
	0.0386201	0.0180823	16285_FlavospAS3-29_04199			hypothetical protein	15	15	15	33.9	33.9	33.9	55.053	0	58.096	3758700	53	17.2339	16.932	17.4572	17.2966	17.1397	17.2411	17.2077	17.2258
	0.0300779	0.0170498	16285_FlavospAS3-29_02996			hypothetical protein	13	13	13	44.7	44.7	44.7	43.403	0	73.44	6020300	59	18.1229	18.4722	17.8297	18.081	18.1627	18.2323	18.1416	18.1587
	0.0139614	0.0169551	16285_FlavospAS3-29_04195		gmk	Guanylate kinase	4	4	4	30.5	30.5	30.5	21.73	0	9.3193	635910	19	16.0636	15.0225	15.2255	15.6839	14.9649	15.7136	15.4372	15.4541
	0.00963641	0.0169474	16285_FlavospAS3-29_00635		cpo_1	Non-heme chloroperoxidase	4	4	4	30.1	30.1	30.1	30.575	0	12.509	615070	14	15.5038	15.5265	16.6942	16.5125	15.0987	16.1642	15.9082	15.9251
	0.0199144	0.0164722	16285_FlavospAS3-29_04754;16285_FlavospAS3-29_03896		frlD	Fructosamine kinase FrlD	6	6	6	28.4	28.4	28.4	33.092	0	28.371	545650	17	14.9823	14.7588	15.5744	15.3363	15.1385	14.8902	15.1052	15.1216
	0.0566902	0.0161775	16285_FlavospAS3-29_00347		glyA	Serine hydroxymethyltransferase	25	25	25	72.9	72.9	72.9	46.527	0	323.31	44433000	199	19.8082	19.4758	19.5941	19.67	19.6144	19.6424	19.6261	19.6422
	0.0192616	0.0158552	16285_FlavospAS3-29_03189		ldh	Leucine dehydrogenase	9	9	9	34.8	34.8	34.8	40.078	0	111.7	7505200	62	18.5244	17.6107	18.1032	18.234	18.0652	17.9867	18.0795	18.0953
	0.027046	0.015707	16285_FlavospAS3-29_01615			hypothetical protein	10	10	10	13.1	13.1	13.1	119.59	0	41.248	788110	30	15.0448	15.1079	15.6498	15.2627	15.3478	15.239	15.2675	15.2832
	0.0284645	0.0121349	16285_FlavospAS3-29_02272			hypothetical protein	2	2	2	15.7	15.7	15.7	21.065	0	14.414	804620	17	15.6262	15.9642	15.7597	15.6059	15.9653	15.8152	15.7834	15.7955
	0.0133049	0.0120484	16285_FlavospAS3-29_03005			hypothetical protein	7	7	7	17.9	17.9	17.9	34.087	0	26.337	922270	25	15.2866	15.2595	16.0704	15.8046	15.5165	15.3316	15.5389	15.5509
	0.022276	0.00998688	16285_FlavospAS3-29_02087		qrcA	Menaquinone reductase, multiheme cytochrome c subunit	10	10	10	23.4	23.4	23.4	48.314	0	167.48	16189000	77	20.2619	20.5055	20.144	20.1121	20.3627	20.4665	20.3038	20.3138
	0.0344752	0.00947444	16285_FlavospAS3-29_00783		lpxC	UDP-3-O-acyl-N-acetylglucosamine deacetylase	15	15	15	40.9	40.9	40.9	51.615	0	319.15	25204000	123	19.5284	19.7471	19.5119	19.4988	19.6713	19.6458	19.5958	19.6053
	0.023586	0.00943247	16285_FlavospAS3-29_04101		accB	Biotin carboxyl carrier protein of acetyl-CoA carboxylase	6	6	6	48.4	48.4	48.4	17.551	0	146.61	20536000	48	20.3072	20.1248	20.5809	20.3813	20.3364	20.3234	20.3376	20.347
	0.0126316	0.00933329	16285_FlavospAS3-29_01956		pafA	Alkaline phosphatase PafA	13	13	13	30	30	30	61.442	0	74.469	6145900	69	17.6273	17.484	17.878	18.1023	17.4366	17.4783	17.6631	17.6724
	0.025164	0.00884438	16285_FlavospAS3-29_04386		hflK	Modulator of FtsH protease HflK	15	15	15	33.6	33.6	33.6	36.734	0	93.287	14383000	72	18.9875	19.1798	18.8297	18.888	19.0609	19.0746	18.999	19.0079
	0.0151744	0.00794474	16285_FlavospAS3-29_02488			hypothetical protein	3	3	3	41.7	41.7	41.7	11.369	0	67.481	3208000	18	17.7069	18.1933	18.0291	17.7904	18.11	18.0528	17.9764	17.9844
	0.00280516	0.00697072	16285_FlavospAS3-29_00138			Nucleoid-associated protein HI_0442	4	4	4	50.9	50.9	50.9	11.974	0	10.647	786900	14	14.5686	15.6186	16.5937	16.146	16.182	14.474	15.5937	15.6006
	0.0178234	0.00490761	16285_FlavospAS3-29_02493		acnB	Aconitate hydratase B	50	50	49	64.1	64.1	64.1	100.74	0	323.31	64563000	395	19.3179	19.1889	19.4605	19.2334	19.3807	19.3678	19.3224	19.3273
	0.0166529	0.00486628	16285_FlavospAS3-29_03610			hypothetical protein	6	6	6	24.1	24.1	24.1	35.078	0	59.603	2323900	34	16.9838	16.7883	16.947	16.9711	16.7599	17.0026	16.9063	16.9112
	0.0161273	0.00419871	16285_FlavospAS3-29_03637		rpsS	30S ribosomal protein S19	8	8	8	70.7	70.7	70.7	10.258	0	75.378	27953000	71	20.5017	20.5327	20.6805	20.4521	20.6797	20.5957	20.5716	20.5758
	0.00219871	0.00242583	16285_FlavospAS3-29_00201		rluD_1	Ribosomal large subunit pseudouridine synthase D	3	3	3	10.1	10.1	10.1	39.732	0	9.1076	471200	12	15.3314	14.7268	15.3046	15.321	15.5179	14.5312	15.1209	15.1234
	0.000537421	0.000404676	16285_FlavospAS3-29_04281			hypothetical protein	9	9	9	30.5	30.5	30.5	44.214	0	63.397	1408200	34	16.1	15.6473	15.9519	16.2884	15.8258	15.5862	15.8997	15.9001
	0.000275771	-0.000124613	16285_FlavospAS3-29_01893		purB	Adenylosuccinate lyase	15	15	15	46	46	46	50.771	0	125.3	10369000	71	18.1638	18.4448	17.9507	18.1545	18.1489	18.2556	18.1865	18.1863
	0.000932244	-0.000386556	16285_FlavospAS3-29_02416		der	GTPase Der	10	10	10	29.6	29.6	29.6	49.665	0	28.139	2402700	37	16.7629	16.4092	16.4514	16.6866	16.5074	16.4283	16.5412	16.5408
	0.00447371	-0.00118764	16285_FlavospAS3-29_04152		ileS	Isoleucine--tRNA ligase	34	34	34	39.5	39.5	39.5	129.17	0	253.03	12729000	189	17.8607	17.6634	17.9424	17.7944	17.7946	17.8739	17.8222	17.821
	0.00380076	-0.00164859	16285_FlavospAS3-29_02834		ylmB	N-formyl-4-amino-5-aminomethyl-2- methylpyrimidine deformylase	20	20	20	74.9	74.9	74.9	51.115	0	270.76	24032000	135	19.4424	19.0789	19.5035	19.4367	19.2654	19.3177	19.3416	19.3399
	0.00507829	-0.00200844	16285_FlavospAS3-29_00108		dapD	2,3,4,5-tetrahydropyridine-2,6-dicarboxylate N-succinyltransferase	14	14	14	55.4	55.4	55.4	29.322	0	118.61	22595000	88	19.9637	19.7748	20.204	19.9502	19.934	20.0522	19.9808	19.9788
	0.00569448	-0.00274531	16285_FlavospAS3-29_00104		gtf1_1	Glycosyltransferase Gtf1	7	7	7	30.2	30.2	30.2	41.506	0	51.409	2396400	32	16.7387	17.2052	17.128	16.8942	17.1024	17.0672	17.024	17.0212
	0.0158017	-0.00278409	16285_FlavospAS3-29_02961		metK	S-adenosylmethionine synthase	27	27	27	66.8	66.8	66.8	45.734	0	323.31	39034000	205	19.1595	19.0205	19.1948	19.0768	19.1306	19.159	19.1249	19.1221
	0.00449324	-0.00413577	16285_FlavospAS3-29_03190		nusB	N utilization substance protein B homolog	10	10	10	40.1	40.1	40.1	36.699	0	35.403	1460500	32	17.0219	16.2062	16.993	16.8439	16.4599	16.905	16.7404	16.7363
	0.0107582	-0.00512695	16285_FlavospAS3-29_04241		lepA	Elongation factor 4	13	13	13	30.1	30.1	30.1	66.809	0	160.05	4283900	51	17.2955	17.0445	17.5135	17.4224	17.2682	17.1476	17.2845	17.2794
	0.0200457	-0.00525475	16285_FlavospAS3-29_02407		pepO_1	Neutral endopeptidase	14	14	14	29.8	29.8	29.8	74.73	0	172.11	6371400	64	17.4147	17.5584	17.5105	17.3783	17.4538	17.6357	17.4945	17.4893
	0.0218295	-0.00534948	16285_FlavospAS3-29_02242		nadE	NH(3)-dependent NAD(+) synthetase	13	13	13	48.5	48.5	48.5	29.156	0	87.289	11265000	76	18.892	18.7051	18.9155	18.8458	18.744	18.9068	18.8376	18.8322
	0.0148905	-0.00538635	16285_FlavospAS3-29_02908		rpe	Ribulose-phosphate 3-epimerase	3	3	3	18.6	18.6	18.6	26.093	0	13.816	1404400	22	17.0336	16.944	16.6395	16.846	16.8704	16.8845	16.8724	16.867
	0.00519421	-0.00593281	16285_FlavospAS3-29_02144			hypothetical protein	2	2	2	8.8	8.8	8.8	25.61	0	32.082	572400	11	14.958	15.8123	16.221	15.5926	15.7311	15.6498	15.6638	15.6578
	0.0102819	-0.00661087	16285_FlavospAS3-29_00218		corA_1	Cobalt/magnesium transport protein CorA	6	6	6	17.1	17.1	17.1	42.215	0	10.947	579030	19	15.1898	15.7838	15.8595	15.6184	15.6006	15.5941	15.611	15.6044
	0.01007	-0.00709343	16285_FlavospAS3-29_02483		rplA	50S ribosomal protein L1	12	12	12	59	59	59	24.272	0	223.63	97252000	156	22.1046	22.1271	21.5522	21.6523	22.0177	22.0926	21.928	21.9209
	0.0340241	-0.00900777	16285_FlavospAS3-29_04126		frdA	Fumarate reductase flavoprotein subunit	31	31	31	44.1	44.1	44.1	73.597	0	254.33	18971000	151	19.1036	19.3413	19.3158	19.2062	19.3404	19.1872	19.2536	19.2446
	0.017387	-0.00934347	16285_FlavospAS3-29_01315		gapA	Glyceraldehyde-3-phosphate dehydrogenase A	20	20	20	73.4	73.4	73.4	36.029	0	323.31	173330000	264	22.5225	22.457	22.0484	22.1401	22.3906	22.4692	22.3426	22.3333
	0.0304324	-0.0104402	16285_FlavospAS3-29_03473		smc	Chromosome partition protein Smc	18	18	18	55.6	55.6	55.6	29.7	0	206.57	19460000	131	19.4357	19.1705	19.544	19.4274	19.3165	19.375	19.3834	19.373
	0.00888626	-0.0107765	16285_FlavospAS3-29_02538		dus	putative tRNA-dihydrouridine synthase	2	2	2	7.3	7.3	7.3	37.483	0	9.8544	366240	11	14.6393	14.7803	15.6693	15.2657	14.549	15.2419	15.0297	15.0189
	0.0140455	-0.0114597	16285_FlavospAS3-29_01661			hypothetical protein	7	7	7	22	22	22	45.01	0	26.911	1460500	30	16.0386	15.8376	16.6774	16.3589	16.0588	16.1016	16.1845	16.1731
	0.0236876	-0.011816	16285_FlavospAS3-29_03616		rpoA	DNA-directed RNA polymerase subunit alpha	25	25	25	71.6	71.6	71.6	35.782	0	323.31	66996000	196	20.9196	20.8867	20.4104	20.6741	20.7421	20.765	20.7389	20.7271
	0.0111846	-0.0119788	16285_FlavospAS3-29_04685			hypothetical protein	12	12	12	61.1	61.1	61.1	31.855	0	267.21	31904000	101	20.5963	20.7842	19.6824	20.1655	20.3712	20.4903	20.3543	20.3423
	0.0358861	-0.0120036	16285_FlavospAS3-29_01833			hypothetical protein	6	6	6	33.9	33.9	33.9	28.773	0	43.386	3503400	37	16.9216	17.2933	17.167	17.0561	17.1562	17.1336	17.1273	17.1153
	0.0380325	-0.0123742	16285_FlavospAS3-29_02951		susC_30	TonB-dependent receptor SusC	11	11	11	14.5	14.5	14.5	96.489	0	30.214	1386200	36	15.9086	16.0649	16.2506	16.152	16.0524	15.9825	16.0747	16.0623
	0.0154116	-0.0133883	16285_FlavospAS3-29_01591		panB	3-methyl-2-oxobutanoate hydroxymethyltransferase	7	7	6	45.2	45.2	40.4	29.774	0	51.468	3583300	24	17.8754	18.4117	17.9577	17.6672	18.0575	18.4799	18.0816	18.0682
	0.0390153	-0.0140762	16285_FlavospAS3-29_04315		metG	Methionine--tRNA ligase	25	25	25	42.2	42.2	42.2	77.183	0	143.45	8022200	117	17.6292	17.3367	17.7494	17.557	17.56	17.556	17.5718	17.5577
	0.0448803	-0.0145372	16285_FlavospAS3-29_00851			hypothetical protein	18	18	18	77.8	77.8	77.8	36.034	0	143.47	8505400	85	18.5851	18.289	18.6165	18.5491	18.4217	18.4762	18.4969	18.4823
	0.07285	-0.015014	16285_FlavospAS3-29_01872		gmd	GDP-mannose 4,6-dehydratase	21	21	21	77.2	77.2	77.2	40.974	0	320.01	45413000	171	19.774	19.9234	19.8687	19.7259	19.8862	19.9089	19.8554	19.8403
	0.0233209	-0.0173289	16285_FlavospAS3-29_02702		cspV	Cold shock protein CspV	6	6	6	64.1	64.1	64.1	7.0978	0	88.282	4961100	38	17.8427	17.7041	18.4123	18.1991	17.9207	17.7873	17.9863	17.969
	0.0492882	-0.0176007	16285_FlavospAS3-29_03564			hypothetical protein	4	4	4	16.8	16.8	16.8	44.287	0	24.326	571830	20	14.93	15.2308	15.1414	15.1154	15.2097	14.9243	15.1007	15.0831
	0.0414627	-0.019097	16285_FlavospAS3-29_02950		pdhB	Pyruvate dehydrogenase E1 component subunit beta	17	17	17	58.5	58.5	58.5	35.791	0	323.31	49123000	93	21.511	21.6066	21.5225	21.2492	21.5531	21.7805	21.5467	21.5276
	0.0896674	-0.0195338	16285_FlavospAS3-29_03331		ppiB_3	putative peptidyl-prolyl cis-trans isomerase	15	15	15	37.5	37.5	37.5	39.069	0	118.23	14731000	77	18.7646	18.9606	18.8077	18.7267	18.8876	18.86	18.8443	18.8248
	0.0659803	-0.0218563	16285_FlavospAS3-29_02105		gcvH	Glycine cleavage system H protein	2	2	2	31	31	31	13.765	0	62.947	1126000	12	17.0816	16.7787	16.8054	16.7949	16.8133	16.9919	16.8885	16.8667
	0.0188846	-0.0218862	16285_FlavospAS3-29_04672		carH	HTH-type transcriptional repressor CarH	2	2	2	8	8	8	35.457	0	32.033	251390	9	14.5019	14.2656	15.4073	14.409	14.9836	14.7164	14.7249	14.703
	0.0695099	-0.02303	16285_FlavospAS3-29_04333		atpG	ATP synthase gamma chain	15	15	15	58.7	58.7	58.7	31.566	0	155.41	18619000	102	18.7615	18.9527	18.7024	18.6108	18.9006	18.836	18.8055	18.7825
	0.0755895	-0.0239245	16285_FlavospAS3-29_04438		fda	Fructose-bisphosphate aldolase class 1	15	15	15	64.8	64.8	64.8	33.272	0	145.07	7884000	62	18.9545	18.9916	19.2766	19.0284	18.9857	19.1368	19.0742	19.0503
	0.0653991	-0.0242933	16285_FlavospAS3-29_04843			hypothetical protein	4	4	4	25.7	25.7	25.7	19.63	0	51.115	1723100	16	17.446	17.5856	17.8384	17.486	17.6882	17.6228	17.6233	17.599
	0.04203	-0.0248728	16285_FlavospAS3-29_00082		bsmA	Glycine/sarcosine N-methyltransferase	2	2	2	12.2	12.2	12.2	29.862	0	15.348	414610	17	15.3335	14.7238	15.1177	15.0434	14.8665	15.1906	15.0584	15.0335
	0.166563	-0.0249443	16285_FlavospAS3-29_01316		pfkA	ATP-dependent 6-phosphofructokinase 1	17	17	17	52.7	52.7	52.7	35.252	0	167.48	30755000	97	20.0514	19.9415	19.8919	19.8979	19.9139	19.9981	19.9616	19.9366
	0.0417633	-0.0251058	16285_FlavospAS3-29_04544			hypothetical protein	10	10	10	67.1	67.1	67.1	16.696	0	120.48	6153100	63	17.788	17.9787	18.3712	18.0612	17.8107	18.1907	18.046	18.0209
	0.112651	-0.0262267	16285_FlavospAS3-29_00067		gyrB_1	DNA gyrase subunit B	14	14	14	30	30	30	71.222	0	73.858	3051400	54	16.5836	16.7756	16.7365	16.5613	16.6851	16.7706	16.6985	16.6723
	0.0927815	-0.0264428	16285_FlavospAS3-29_02992			hypothetical protein	11	11	11	24.8	24.8	24.8	67.872	0	70.54	1550800	30	16.7059	16.6519	16.9794	16.7371	16.7576	16.7631	16.779	16.7526
	0.0934048	-0.0273431	16285_FlavospAS3-29_00289			hypothetical protein	7	7	7	56.2	56.2	56.2	12.195	0	60.514	2365400	34	17.2017	17.4353	17.3977	17.2165	17.2713	17.4648	17.3449	17.3175
	0.0613942	-0.0276782	16285_FlavospAS3-29_01145		metN	Methionine import ATP-binding protein MetN	3	3	3	12.5	12.5	12.5	37.863	0	15.529	437420	15	15.0664	15.4574	14.9438	15.1546	15.1461	15.0839	15.1559	15.1282
	0.0169337	-0.0285346	16285_FlavospAS3-29_04487			hypothetical protein	2	2	2	13.9	13.9	13.9	27.811	0	8.8551	308060	10	15.8509	14.487	14.5902	15.3395	15.248	14.2549	14.976	14.9475
	0.0678059	-0.0286776	16285_FlavospAS3-29_02213		gpmI_1	2,3-bisphosphoglycerate-independent phosphoglycerate mutase	19	19	19	48.2	48.2	48.2	56.086	0	274.46	19842000	143	18.6967	18.5145	18.9691	18.8291	18.6196	18.6456	18.7268	18.6981
	0.0523533	-0.0295645	16285_FlavospAS3-29_04679			hypothetical protein	6	6	6	40	40	40	26.37	0	39.616	1330600	32	16.2815	16.4748	16.4835	16.1193	16.2973	16.7345	16.4132	16.3837
	0.0623698	-0.0302162	16285_FlavospAS3-29_02895		ptpA_1	Prolyl tripeptidyl peptidase	13	13	13	27.5	27.5	27.5	84.319	0	140.64	3262200	64	16.6505	16.2964	16.6101	16.7378	16.3347	16.3938	16.519	16.4888
	0.0555294	-0.031601	16285_FlavospAS3-29_03376		pgcA	Phosphoglucomutase	18	18	17	48.9	48.9	44.2	63.426	0	280.7	17981000	113	19.3757	18.7645	18.8374	18.9404	18.9082	19.0342	18.9925	18.9609
	0.0463067	-0.0335655	16285_FlavospAS3-29_02007		murF	UDP-N-acetylmuramoyl-tripeptide--D-alanyl-D- alanine ligase	4	4	4	18.7	18.7	18.7	47.692	0	25.048	336220	15	14.9388	14.6825	14.9421	14.6932	14.4974	15.2721	14.8545	14.8209
	0.142702	-0.0343383	16285_FlavospAS3-29_02489		prfC	Peptide chain release factor 3	6	6	6	16.8	16.8	16.8	60.634	0	21.975	790210	22	15.9623	15.6812	15.7915	15.7414	15.8487	15.7419	15.8117	15.7773
	0.0523879	-0.0367177	16285_FlavospAS3-29_00049		lolD	Lipoprotein-releasing system ATP-binding protein LolD	4	4	4	20.2	20.2	20.2	33.148	0	23.032	792750	26	15.4079	15.914	16.1892	15.658	15.9187	15.8242	15.837	15.8003
	0.0756304	-0.0376956	16285_FlavospAS3-29_00199		ddl	D-alanine--D-alanine ligase	9	9	9	33.1	33.1	33.1	36.07	0	74.545	4959000	39	18.1837	17.6895	18.176	18.0877	17.9792	17.8692	18.0164	17.9787
	0.126123	-0.0377839	16285_FlavospAS3-29_01852		odhB	Dihydrolipoyllysine-residue succinyltransferase component of 2-oxoglutarate dehydrogenase complex	12	12	12	44.9	44.9	44.9	49.552	0	269.94	13837000	78	19.4323	19.5206	19.2538	19.2147	19.4105	19.4681	19.4022	19.3644
	0.0662617	-0.0383822	16285_FlavospAS3-29_02710		sucB	Dihydrolipoyllysine-residue succinyltransferase component of 2-oxoglutarate dehydrogenase complex	17	17	17	51	51	51	43.968	0	245.49	68649000	176	21.6461	21.9656	21.395	21.4127	21.6692	21.8097	21.6689	21.6305
	0.0223879	-0.0387694	16285_FlavospAS3-29_04727		uxuB	putative oxidoreductase UxuB	3	3	3	17	17	17	28.708	0	23.761	136410	7	14.1453	15.5668	13.7143	14.5805	14.583	14.1466	14.4755	14.4367
	0.190755	-0.0398846	16285_FlavospAS3-29_03237		asnB_1	Asparagine synthetase B [glutamine-hydrolyzing]	33	33	33	56.3	56.3	56.3	63.433	0	298.23	30171000	227	19.4719	19.2174	19.3227	19.2564	19.2778	19.3582	19.3373	19.2975
	0.136841	-0.0403659	16285_FlavospAS3-29_02703		aspS	Aspartate--tRNA ligase	18	18	18	41.5	41.5	41.5	66.16	0	59.204	6339600	70	18.2235	18.067	17.9677	17.9002	18.0628	18.174	18.0861	18.0457
	0.0739757	-0.0409431	16285_FlavospAS3-29_04365			hypothetical protein	13	13	13	22.9	22.9	22.9	63.301	0	29.527	6439400	60	18.0274	18.648	18.3647	18.157	18.3904	18.3698	18.3467	18.3058
	0.0917404	-0.0414327	16285_FlavospAS3-29_04335		atpH_1	ATP synthase subunit delta	11	11	11	59.3	59.3	59.3	19.281	0	130.9	11990000	77	18.7216	19.1722	19.074	18.8097	19.1023	18.9315	18.9893	18.9478
	0.100206	-0.0419725	16285_FlavospAS3-29_00444		fadI	3-ketoacyl-CoA thiolase	11	11	11	34	34	34	46.181	0	178.08	5400900	72	17.5948	17.9511	18.0335	17.6848	17.8972	17.8717	17.8598	17.8179
	0.131116	-0.0423101	16285_FlavospAS3-29_01792		yxlF_3	putative ABC transporter ATP-binding protein YxlF	6	6	6	27.1	27.1	27.1	33.926	0	36.624	958390	31	15.2646	15.5344	15.6509	15.3887	15.4975	15.4366	15.4833	15.441
	0.128734	-0.0432212	16285_FlavospAS3-29_04841		carB	Carbamoyl-phosphate synthase large chain	31	31	30	36.7	36.7	35.5	106.12	0	238.48	15514000	147	18.6309	18.4926	18.7421	18.383	18.6416	18.7113	18.6219	18.5786
	0.128612	-0.0455805	16285_FlavospAS3-29_02572			Ferredoxin--NADP reductase	11	11	11	25.2	25.2	25.2	47.655	0	55.084	3559100	49	16.915	16.6633	17.0394	16.9609	16.7358	16.7842	16.8726	16.827
	0.074698	-0.0457344	16285_FlavospAS3-29_02605		ydjH	putative sugar kinase YdjH	9	9	9	37.1	37.1	37.1	33.853	0	132.36	5055300	62	18.1189	17.6068	18.1812	18.1427	17.7566	17.8704	17.969	17.9232
	0.125799	-0.0457586	16285_FlavospAS3-29_02711		sucA	2-oxoglutarate dehydrogenase E1 component	49	49	49	59.1	59.1	59.1	104.57	0	323.31	105330000	304	20.3418	20.7073	20.3479	20.3085	20.4635	20.4876	20.4656	20.4199
	0.167179	-0.0459817	16285_FlavospAS3-29_04298		proC_4	Pyrroline-5-carboxylate reductase	6	6	6	38	38	38	27.607	0	130.71	12561000	41	19.2882	19.2978	19.5582	19.4217	19.3492	19.2354	19.3814	19.3354
	0.380014	-0.046477	16285_FlavospAS3-29_04606		asnS	Asparagine--tRNA ligase	25	25	25	52	52	52	54.959	0	305.44	13405000	152	18.3366	18.1721	18.2604	18.1846	18.2483	18.1967	18.2563	18.2099
	0.102633	-0.0466359	16285_FlavospAS3-29_04495		pstS	Phosphate-binding protein PstS	7	7	7	28.1	28.1	28.1	33.983	0	31.238	4953300	27	18.4905	19.0238	18.8045	18.663	18.8306	18.6853	18.7729	18.7263
	0.0501385	-0.0470066	16285_FlavospAS3-29_04020		xylB_2	Xylulose kinase	5	5	5	21.6	21.6	21.6	52.714	0	31.52	644100	20	15.4888	14.8859	15.9837	15.4747	15.3003	15.4424	15.4528	15.4058
	0.193511	-0.0470479	16285_FlavospAS3-29_01554		lpd	Dihydrolipoyl dehydrogenase	27	27	27	69.5	69.5	69.5	49.329	0	323.31	77798000	203	21.1302	20.8456	20.9824	20.8509	20.9786	20.9875	20.9861	20.939
	0.0533865	-0.0481965	16285_FlavospAS3-29_00803			hypothetical protein	4	4	4	16.5	16.5	16.5	39.062	0	18.348	753940	20	16.0886	15.6715	16.5477	16.4146	15.8488	15.8998	16.1026	16.0544
	0.113826	-0.0506007	16285_FlavospAS3-29_02845			hypothetical protein	10	8	8	31.5	27.2	27.2	26.731	0	49.904	2338600	27	17.8577	17.3338	17.5041	17.6076	17.4797	17.4565	17.5652	17.5146
	0.0305651	-0.0523752	16285_FlavospAS3-29_04313			hypothetical protein	7	7	7	29.5	29.5	29.5	43.449	0	41.794	604140	23	14.6126	15.209	15.4367	15.1947	14.0598	15.8467	15.0861	15.0337
	0.155145	-0.054149	16285_FlavospAS3-29_02082		nusA	Transcription termination/antitermination protein NusA	23	23	23	53.5	53.5	53.5	47.403	0	167.26	26104000	140	19.6676	19.3172	19.7387	19.5361	19.5067	19.5183	19.5745	19.5204
	0.118194	-0.0547167	16285_FlavospAS3-29_02301			hypothetical protein	14	14	14	61.4	61.4	61.4	22.91	0	323.31	103950000	139	20.8609	21.1176	21.2629	20.8025	21.0572	21.2175	21.0804	21.0257
	0.114722	-0.0547183	16285_FlavospAS3-29_03556			3-deoxy-D-manno-octulosonate 8-phosphate phosphatase KdsC	6	6	6	19.6	19.6	19.6	43.892	0	33.594	1225700	35	15.4655	15.7018	16.0363	15.7226	15.7382	15.5787	15.7346	15.6799
	0.335736	-0.0550461	16285_FlavospAS3-29_00248		tpiA	Triosephosphate isomerase	11	11	11	76.8	76.8	76.8	26.937	0	323.31	50892000	138	20.6888	20.4995	20.4882	20.5059	20.5349	20.4705	20.5588	20.5038
	0.544413	-0.0561454	16285_FlavospAS3-29_04416		pgk	Phosphoglycerate kinase	23	23	23	76.2	76.2	76.2	42.341	0	323.31	109130000	194	21.9307	21.7738	21.858	21.8052	21.789	21.7998	21.8542	21.798
	0.33093	-0.0568193	16285_FlavospAS3-29_00829		acsA	Acetyl-coenzyme A synthetase	23	23	23	45	45	45	71.901	0	323.31	29687000	120	19.1063	19.0611	18.8913	18.9115	19.0017	18.9751	19.0196	18.9628
	0.0276894	-0.0573578	16285_FlavospAS3-29_00985			hypothetical protein	4	4	4	9.3	9.3	9.3	76.582	0	10.651	272850	11	14.4528	15.0017	14.3343	15.1833	15.2231	13.2103	14.5963	14.5389
	0.10041	-0.0579967	16285_FlavospAS3-29_04388		gltX	Glutamate--tRNA ligase	16	16	16	33.3	33.3	33.3	57.291	0	98.463	4915100	74	17.3243	16.7456	17.3252	17.2242	17.012	16.9848	17.1317	17.0737
	0.152257	-0.0582129	16285_FlavospAS3-29_02083		infB	Translation initiation factor IF-2	48	48	48	59.8	59.8	59.8	104.98	0	323.31	48546000	302	19.595	19.2305	19.6421	19.5468	19.3554	19.3907	19.4892	19.431
	0.193047	-0.0584062	16285_FlavospAS3-29_00111		mqo	Malate:quinone oxidoreductase	22	22	22	42.6	42.6	42.6	55.538	0	215.01	32810000	186	19.5353	19.8643	19.6294	19.4934	19.6863	19.6742	19.6764	19.618
	0.105885	-0.0584428	16285_FlavospAS3-29_03650			Putative TrmH family tRNA/rRNA methyltransferase	4	4	4	25.8	25.8	25.8	26.529	0	16.716	873110	21	15.8193	15.6666	16.3129	15.9467	15.8098	15.8671	15.933	15.8745
	0.122269	-0.0614948	16285_FlavospAS3-29_00056			hypothetical protein	7	7	7	26.1	26.1	26.1	41.105	0	30.443	875380	19	16.4727	15.8819	16.3815	16.1908	16.1865	16.1744	16.2454	16.1839
	0.322287	-0.0646038	16285_FlavospAS3-29_03346;16285_FlavospAS3-29_04801		nagB_2	Glucosamine-6-phosphate deaminase 1	30	30	30	61.8	61.8	61.8	72.267	0	323.31	29442000	204	18.4335	18.5726	18.5228	18.3071	18.5466	18.4814	18.5096	18.445
	0.531618	-0.064956	16285_FlavospAS3-29_03386		rny	Ribonuclease Y	29	29	29	53.8	53.8	53.8	57.625	0	299.28	27764000	175	18.778	18.9031	18.9331	18.7665	18.8534	18.7994	18.8714	18.8064
	0.177754	-0.0651061	16285_FlavospAS3-29_00014			Putative pyridoxal phosphate-dependent acyltransferase	13	13	13	46.4	46.4	46.4	46.862	0	178.01	14258000	86	19.1285	18.8975	19.3643	19.0343	19.027	19.1337	19.1301	19.065
	0.175433	-0.0652383	16285_FlavospAS3-29_04482		fumB	Fumarate hydratase class I, anaerobic	12	12	12	31.5	31.5	31.5	59.05	0	100.19	2881400	53	16.7802	16.4797	16.5176	16.3393	16.5415	16.701	16.5925	16.5273
	0.221678	-0.065307	16285_FlavospAS3-29_02298		topA	DNA topoisomerase 1	22	22	22	34.5	34.5	34.5	93.872	0	172.28	9194700	109	17.9639	17.665	17.9836	17.7069	17.8336	17.876	17.8708	17.8055
	0.0880828	-0.0668341	16285_FlavospAS3-29_03520		gmuF	putative mannose-6-phosphate isomerase GmuF	8	8	8	32.6	32.6	32.6	36.453	0	63.31	2685300	29	17.7616	17.0469	17.7893	17.6589	17.2554	17.483	17.5326	17.4658
	0.281304	-0.0670547	16285_FlavospAS3-29_00399		barA	Signal transduction histidine-protein kinase BarA	28	26	26	29.3	28.2	28.2	134.16	0	152.31	4828700	91	17.0249	17.3349	17.1699	17.1595	17.1257	17.0433	17.1765	17.1095
	0.321625	-0.0672118	16285_FlavospAS3-29_01630		fadE	putative acyl-CoA dehydrogenase	18	18	18	31.6	31.6	31.6	66.148	0	97.737	6478000	80	18.0462	17.9347	18.1051	17.9818	17.832	18.0706	18.0287	17.9615
	0.0780534	-0.0673548	16285_FlavospAS3-29_00835			NADH dehydrogenase-like protein SA0802	7	7	7	24.3	24.3	24.3	46.954	0	36.701	3143800	35	17.6141	18.1079	17.1246	17.3977	17.4873	17.7596	17.6155	17.5482
	0.0911639	-0.0674985	16285_FlavospAS3-29_02668		wprA	Cell wall-associated protease	13	13	13	38.6	38.6	38.6	59.742	0	77.405	2685700	50	16.8636	16.5795	17.3157	17.1595	16.7067	16.6902	16.9196	16.8521
	0.103595	-0.0683508	16285_FlavospAS3-29_03580			hypothetical protein	6	6	6	17.7	17.7	17.7	45.316	0	45.467	996250	24	15.3363	16.0648	15.8311	15.8472	15.6836	15.4964	15.7441	15.6757
	0.259133	-0.0686029	16285_FlavospAS3-29_02946		etfB	Electron transfer flavoprotein subunit beta	8	8	8	44.4	44.4	44.4	26.514	0	59.417	14175000	39	20.2566	19.9815	20.2344	20.1802	19.9823	20.1042	20.1575	20.0889
	0.292882	-0.0690969	16285_FlavospAS3-29_00038			hypothetical protein	19	19	19	54.1	54.1	54.1	56.132	0	119.27	6077900	72	17.4649	17.7744	17.6839	17.5938	17.6022	17.5198	17.641	17.572
	0.0531442	-0.0705808	16285_FlavospAS3-29_03140			hypothetical protein	2	2	2	11.4	11.4	11.4	44.385	0	19.306	157470	8	14.2168	14.7305	14.6145	13.6018	14.9974	14.7509	14.5206	14.45
	0.0939393	-0.0716527	16285_FlavospAS3-29_00330		dapE	Putative succinyl-diaminopimelate desuccinylase DapE	8	8	8	30.1	30.1	30.1	39.385	0	65.736	1430700	27	16.4682	16.1054	17.0279	16.3692	16.4993	16.518	16.5338	16.4622
	0.273233	-0.072216	16285_FlavospAS3-29_02571		cmdF	Tyrosine 2,3-aminomutase	16	16	16	40.5	40.5	40.5	56.554	0	93.95	5776500	66	17.7691	17.9907	17.6648	17.6467	17.776	17.7853	17.8082	17.736
	0.185311	-0.0734024	16285_FlavospAS3-29_00887		putB	Proline dehydrogenase 2	9	9	8	26.5	26.5	23.7	44.647	0	50.39	3433900	42	17.5864	17.3569	17.8236	17.6474	17.482	17.4172	17.5889	17.5155
	0.418228	-0.0738277	16285_FlavospAS3-29_00378		yahK	Aldehyde reductase YahK	6	6	6	26.6	26.6	26.6	38.035	0	44.302	3713000	45	17.421	17.3389	17.3048	17.2479	17.1856	17.4098	17.3549	17.2811
	0.0925202	-0.0743809	16285_FlavospAS3-29_03601		wbpA	UDP-N-acetyl-D-glucosamine 6-dehydrogenase	8	8	8	27.4	27.4	27.4	46.898	0	92.183	3703500	37	18.3176	17.4298	17.5109	17.7604	17.664	17.6107	17.7528	17.6784
	0.114276	-0.0747261	16285_FlavospAS3-29_01866			hypothetical protein	7	7	7	31.5	31.5	31.5	31.627	0	31.709	2563200	27	16.96	17.6947	17.6437	17.335	17.3882	17.351	17.4328	17.3581
	0.251029	-0.0761534	16285_FlavospAS3-29_04276		glmS	Glutamine--fructose-6-phosphate aminotransferase [isomerizing]	26	26	26	48.6	48.6	48.6	67.842	0	323.31	39310000	209	19.4606	19.056	19.3158	19.16	19.2129	19.231	19.2775	19.2013
	0.123645	-0.0773373	16285_FlavospAS3-29_01925		grpE	Protein GrpE	5	5	5	32.8	32.8	32.8	20.404	0	40.878	1381600	22	16.6036	16.0934	16.8313	16.3033	16.4556	16.5373	16.5094	16.4321
	0.23727	-0.0780843	16285_FlavospAS3-29_03579			hypothetical protein	6	6	6	27.8	27.8	27.8	39.135	0	30.113	1441700	29	16.155	16.3572	16.5968	16.2619	16.3339	16.2791	16.3697	16.2916
	0.238837	-0.0789865	16285_FlavospAS3-29_04525		aroF	Phospho-2-dehydro-3-deoxyheptonate aldolase	23	23	23	66.7	66.7	66.7	40.718	0	311.42	31361000	168	19.4704	19.1345	19.5614	19.3304	19.3026	19.2963	19.3887	19.3098
	0.372369	-0.0790132	16285_FlavospAS3-29_01639		dps	DNA protection during starvation protein	6	6	6	53.5	53.5	53.5	18.499	0	75.09	3691300	28	18.1164	18.0472	17.9342	17.8208	17.975	18.0649	18.0326	17.9536
	0.507467	-0.0790908	16285_FlavospAS3-29_00398		cph1_2	Phytochrome-like protein cph1	10	10	10	37.3	37.3	37.3	46.071	0	52.581	1429100	29	16.1905	16.1401	16.2763	16.1181	16.0299	16.2217	16.2023	16.1232
	0.382472	-0.0799789	16285_FlavospAS3-29_01982		rng	Ribonuclease G	15	15	15	43	43	43	58.558	0	105.04	5412800	79	17.746	17.8013	18.0028	17.8444	17.705	17.7608	17.85	17.7701
	0.0545176	-0.0805035	16285_FlavospAS3-29_03097		lolA_2	Outer-membrane lipoprotein carrier protein	7	7	7	34.8	34.8	34.8	26.289	0	37.202	4800900	34	17.8588	16.7534	18.2706	18.0112	17.2895	17.3407	17.6276	17.5471
	0.0529245	-0.0812969	16285_FlavospAS3-29_04572			hypothetical protein	2	2	2	7.4	7.4	7.4	36.854	0	9.435	279490	10	15.8437	14.1236	15.0996	15.2437	14.9514	14.6279	15.0223	14.941
	0.171853	-0.0816174	16285_FlavospAS3-29_00529		iucD	L-lysine N6-monooxygenase	21	21	21	42	42	42	50.929	0	323.31	121030000	162	21.2001	21.7363	21.263	21.2091	21.4175	21.3279	21.3998	21.3182
	0.139393	-0.0825996	16285_FlavospAS3-29_04534		nrdB_2	Ribonucleoside-diphosphate reductase subunit beta	12	12	12	46.8	46.8	46.8	37.758	0	157.25	10499000	56	19.3543	18.6376	18.8806	18.8333	18.7955	18.9957	18.9575	18.8749
	0.232901	-0.083051	16285_FlavospAS3-29_01760			hypothetical protein	11	11	11	34.6	34.6	34.6	48.99	0	91.753	5049300	62	17.0696	17.4567	17.3527	17.1832	17.3579	17.0887	17.293	17.2099
	0.182184	-0.0832977	16285_FlavospAS3-29_03679		prlC	Oligopeptidase A	18	18	18	34.2	34.2	34.2	76.727	0	97.622	5875600	78	17.5972	17.0185	17.2185	17.2019	17.1237	17.2586	17.278	17.1947
	0.182568	-0.0847607	16285_FlavospAS3-29_02201		rocA	1-pyrroline-5-carboxylate dehydrogenase	26	26	26	55.8	55.8	55.8	59.48	0	238.15	41021000	172	20.3323	20.525	19.9569	20.0806	20.2838	20.1956	20.2714	20.1866
	0.260311	-0.0848344	16285_FlavospAS3-29_02955		dck	Deoxyadenosine/deoxycytidine kinase	6	6	6	32.8	32.8	32.8	24.001	0	20.554	1684200	24	17.5624	17.2473	17.2297	17.1256	17.2893	17.37	17.3465	17.2616
	0.277938	-0.0857887	16285_FlavospAS3-29_03605		ptk_2	Tyrosine-protein kinase ptk	12	12	12	17.3	17.3	17.3	91.834	0	44.149	2611500	39	16.8629	17.2449	16.9569	16.8892	16.8888	17.0293	17.0215	16.9358
	0.212115	-0.0858692	16285_FlavospAS3-29_02279			hypothetical protein	2	2	2	6.6	6.6	6.6	44.912	0	17.607	404320	12	15.2225	15.4787	15.0136	15.0161	15.1446	15.2965	15.2383	15.1524
	0.305206	-0.0878503	16285_FlavospAS3-29_00799			hypothetical protein	6	6	6	30.3	30.3	30.3	30.601	0	35.447	424730	16	14.6161	14.8755	14.9954	14.8034	14.6833	14.7367	14.829	14.7411
	0.0825769	-0.0878719	16285_FlavospAS3-29_04239			hypothetical protein	2	2	2	11.8	11.8	11.8	27.584	0	15.371	230170	6	15.6278	15.5191	14.6112	14.8205	15.4932	15.1808	15.2527	15.1648
	0.103694	-0.0887286	16285_FlavospAS3-29_03279			hypothetical protein	4	4	4	44.6	44.6	44.6	14.512	0	24.242	1544600	27	15.7802	16.6975	16.4833	15.9646	16.3358	16.3944	16.3204	16.2316
	0.222458	-0.0890261	16285_FlavospAS3-29_02192		purT	Formate-dependent phosphoribosylglycinamide formyltransferase	7	7	7	24.4	24.4	24.4	42.396	0	21.107	2160500	27	17.3313	16.8682	17.2121	17.1693	16.9216	17.0537	17.1372	17.0482
	0.261931	-0.0896041	16285_FlavospAS3-29_03731			hypothetical protein	5	5	5	28.9	28.9	28.9	27.519	0	37.027	2610500	41	16.2569	16.6471	16.6216	16.315	16.479	16.4628	16.5085	16.4189
	0.25463	-0.089805	16285_FlavospAS3-29_04381		glnS	Glutamine--tRNA ligase	22	22	22	37.6	37.6	37.6	81.951	0	156.38	8905900	100	18.1508	17.865	18.315	18.1136	17.9516	17.9961	18.1103	18.0204
	0.363699	-0.0903206	16285_FlavospAS3-29_02169		sppA	Protease 4	20	20	20	40	40	40	64.75	0	156.23	5820000	78	17.7047	17.9944	17.7157	17.6345	17.7763	17.733	17.8049	17.7146
	0.321397	-0.090792	16285_FlavospAS3-29_02159			hypothetical protein	3	3	3	29.1	29.1	29.1	15.327	0	9.3405	393110	14	15.0146	15.0192	15.2606	14.9195	14.9301	15.1725	15.0981	15.0074
	0.180538	-0.0917803	16285_FlavospAS3-29_02894		mvaA	3-hydroxy-3-methylglutaryl-coenzyme A reductase	6	6	6	19.2	19.2	19.2	49.038	0	47.362	1550000	33	16.724	16.1674	16.744	16.4851	16.3715	16.5034	16.5451	16.4533
	0.243003	-0.0925229	16285_FlavospAS3-29_02558			hypothetical protein	6	6	6	28.9	28.9	28.9	37.599	0	56.753	1934600	35	16.4924	16.3811	16.8396	16.5969	16.4286	16.4101	16.571	16.4785
	0.177887	-0.0925598	16285_FlavospAS3-29_03703		fabH1	3-oxoacyl-[acyl-carrier-protein] synthase 3 protein 1	9	9	9	36.3	36.3	36.3	39.471	0	68.979	1516700	31	16.3205	15.9221	16.5335	16.3329	16.0839	16.0817	16.2587	16.1661
	0.473361	-0.0934099	16285_FlavospAS3-29_04587		leuS	Leucine--tRNA ligase	17	17	17	22.2	22.2	22.2	108.32	0	111.55	7037100	99	17.7446	17.5221	17.7066	17.5468	17.4861	17.6601	17.6578	17.5644
	0.190373	-0.0939579	16285_FlavospAS3-29_04443		hemE	Uroporphyrinogen decarboxylase	16	16	16	48.7	48.7	48.7	38.057	0	120.67	16001000	100	19.2782	18.8763	19.4921	19.223	19.1113	19.0304	19.2155	19.1216
	0.390394	-0.0953585	16285_FlavospAS3-29_01802		proS	Proline--tRNA ligase	14	14	14	39.6	39.6	39.6	55.643	0	176.31	10294000	90	18.8642	18.7276	18.5573	18.5429	18.5998	18.7203	18.7164	18.621
	0.161108	-0.100245	16285_FlavospAS3-29_02873		susB_1	Glucan 1,4-alpha-glucosidase SusB	15	15	15	29.3	29.3	29.3	79.83	0	104.71	5171500	81	17.0378	16.7101	17.4214	17.1756	16.8148	16.8781	17.0564	16.9562
	0.268233	-0.101315	16285_FlavospAS3-29_01245			hypothetical protein	4	4	4	27.8	27.8	27.8	16.761	0	18.238	4617400	28	18.1912	18.5539	18.6919	18.3593	18.4234	18.3504	18.479	18.3777
	0.237078	-0.10258	16285_FlavospAS3-29_03232		ftsE	Cell division ATP-binding protein FtsE	13	13	13	70	70	70	25.668	0	120.31	18494000	123	19.1865	19.3315	19.7112	19.1847	19.3205	19.4162	19.4097	19.3071
	0.257546	-0.102836	16285_FlavospAS3-29_01222		algC	Phosphomannomutase/phosphoglucomutase	14	14	14	32.7	32.7	32.7	49.914	0	128.08	6341500	69	18.4387	17.9801	18.3431	18.2431	18.0011	18.2092	18.254	18.1511
	0.3707	-0.105096	16285_FlavospAS3-29_04353		purD	Phosphoribosylamine--glycine ligase	16	16	16	39.6	39.6	39.6	46.476	0	100.22	7413000	78	18.2432	17.9832	17.843	17.887	17.9162	17.9509	18.0232	17.9181
	0.123049	-0.106966	16285_FlavospAS3-29_03403		recQ_2	ATP-dependent DNA helicase RecQ	10	10	10	18.5	18.5	18.5	72.726	0	42.912	1273900	25	16.0934	17.111	16.9616	16.6493	16.5972	16.5985	16.722	16.615
	0.21988	-0.107134	16285_FlavospAS3-29_01654		rsmB	Ribosomal RNA small subunit methyltransferase B	9	9	9	30.4	30.4	30.4	46.425	0	36.646	1515200	35	16.375	15.96	16.5355	16.3462	16.0997	16.1031	16.2902	16.183
	0.209104	-0.107918	16285_FlavospAS3-29_02150			hypothetical protein	9	9	9	24.1	24.1	24.1	49.553	0	67.924	4570600	46	17.5853	17.9028	17.9541	18.032	17.56	17.5264	17.8141	17.7062
	0.310677	-0.108025	16285_FlavospAS3-29_02482		rplK	50S ribosomal protein L11	9	9	9	48.3	48.3	48.3	15.324	0	192.17	51835000	85	21.5525	21.8888	21.5837	21.4068	21.7287	21.5654	21.675	21.567
	0.211224	-0.108349	16285_FlavospAS3-29_02603		sodA_3	Superoxide dismutase [Mn]	6	6	6	40.1	40.1	40.1	22.403	0	127.72	52885000	62	22.149	21.5609	22.0599	21.9694	21.7552	21.7201	21.9233	21.8149
	0.236778	-0.109567	16285_FlavospAS3-29_01874		tagD	Glycerol-3-phosphate cytidylyltransferase	7	7	7	56.7	56.7	56.7	16.355	0	59.086	8335200	53	19.0784	18.7344	19.3485	18.8893	18.922	19.0212	19.0538	18.9442
	0.266956	-0.109728	16285_FlavospAS3-29_00105			hypothetical protein	6	6	6	32.2	32.2	32.2	30.143	0	27.625	1758600	29	16.3846	16.7625	16.2539	16.2763	16.3184	16.4771	16.467	16.3573
	0.137681	-0.109852	16285_FlavospAS3-29_00249		resA_1	Thiol-disulfide oxidoreductase ResA	7	7	7	42.7	42.7	42.7	18.5	0	147.3	18676000	69	20.7444	19.9251	20.724	20.508	20.1207	20.4352	20.4645	20.3547
	0.564386	-0.110332	16285_FlavospAS3-29_04219		pheS	Phenylalanine--tRNA ligase alpha subunit	9	9	9	25.4	25.4	25.4	39.18	0	41.261	4648900	54	18.0297	18.1138	17.8781	17.7972	17.9766	17.9168	18.0072	17.8968
	0.266088	-0.110745	16285_FlavospAS3-29_00558		cph1_5	Phytochrome-like protein cph1	7	7	7	23.7	23.7	23.7	49.034	0	12.937	463240	25	15.0665	15.3386	15.4827	14.9705	15.3535	15.2316	15.2959	15.1852
	0.618398	-0.111011	16285_FlavospAS3-29_01296			hypothetical protein	25	25	24	64.4	64.4	63.7	32.431	0	202.5	86576000	156	21.3747	21.5027	21.3753	21.1796	21.3255	21.4146	21.4176	21.3066
	0.463857	-0.112	16285_FlavospAS3-29_02484		rplJ	50S ribosomal protein L10	7	7	7	70.7	70.7	70.7	17.927	0	323.31	24899000	61	21.4846	21.652	21.5601	21.2745	21.5833	21.5029	21.5656	21.4536
	0.438271	-0.112261	16285_FlavospAS3-29_04445		hemC	Porphobilinogen deaminase	8	8	8	41.4	41.4	41.4	34.92	0	36.312	4937200	40	18.2737	18.0888	18.2499	18.24	18.1159	17.9197	18.2042	18.0919
	0.498833	-0.113328	16285_FlavospAS3-29_04518		aroA	3-phosphoshikimate 1-carboxyvinyltransferase	9	9	9	30.6	30.6	30.6	45.108	0	94.885	10170000	58	19.3946	19.1867	19.4616	19.3349	19.1468	19.2212	19.3476	19.2343
	0.159112	-0.113686	16285_FlavospAS3-29_04437		hemB	Delta-aminolevulinic acid dehydratase	15	15	15	62.1	62.1	62.1	36.722	0	141.46	15590000	91	18.743	19.2746	18.5855	18.4373	18.813	19.0117	18.8677	18.754
	0.247116	-0.114453	16285_FlavospAS3-29_04368			hypothetical protein	8	8	8	24.1	24.1	24.1	56.469	0	59.783	895740	20	15.593	15.4898	15.9207	15.7787	15.331	15.5505	15.6679	15.5534
	0.169962	-0.115306	16285_FlavospAS3-29_02669		pepN_5	Aminopeptidase N	12	12	12	26.4	26.4	26.4	72.812	0	82.812	2066800	47	16.7807	16.2602	16.8943	16.8565	16.3138	16.419	16.6451	16.5298
	0.298761	-0.117121	16285_FlavospAS3-29_02832			hypothetical protein	8	8	8	24.4	24.4	24.4	36.745	0	54.51	1989600	38	16.6364	16.3852	16.8583	16.6151	16.5643	16.349	16.6266	16.5095
	0.482954	-0.117231	16285_FlavospAS3-29_03643		fusA	Elongation factor G	41	41	40	73	73	73	79.382	0	323.31	117860000	337	20.8967	20.6118	20.6886	20.5582	20.5475	20.7397	20.7324	20.6151
	0.777042	-0.117365	16285_FlavospAS3-29_02456		lysS	Lysine--tRNA ligase	18	18	18	37.6	37.6	37.6	64.548	0	158.31	10120000	93	18.2591	18.1791	18.0788	17.9631	18.0942	18.1077	18.1723	18.055
	0.0606069	-0.117433	16285_FlavospAS3-29_03217			hypothetical protein	2	2	2	8	8	8	47.196	0	11.002	144970	5	14.2665	15.0644	14.7951	15.1844	15.2569	13.3325	14.7087	14.5912
	0.508796	-0.118105	16285_FlavospAS3-29_02735			hypothetical protein	12	12	12	46.6	46.6	46.6	43.611	0	127.9	3149900	58	16.7197	16.4866	16.7654	16.5218	16.4561	16.6395	16.6572	16.5391
	0.527747	-0.118681	16285_FlavospAS3-29_03612		gltA2	Citrate synthase 1	28	28	28	73.4	73.4	73.4	47.484	0	323.31	80857000	200	20.9309	21.1609	20.9698	20.7642	20.9744	20.967	21.0205	20.9019
	0.269782	-0.120198	16285_FlavospAS3-29_00895			hypothetical protein	7	7	7	43.3	43.3	43.3	19.966	0	54.025	6118700	41	17.8065	17.5922	18.1904	17.7318	17.6891	17.8075	17.863	17.7428
	0.181522	-0.12232	16285_FlavospAS3-29_04334		atpA	ATP synthase subunit alpha	24	24	24	53.9	53.9	53.9	56.449	0	284.54	65830000	176	20.538	20.7989	19.9834	20.1395	20.3949	20.4191	20.4401	20.3178
	0.51313	-0.122688	16285_FlavospAS3-29_03855;16285_FlavospAS3-29_01386			hypothetical protein	6	6	6	27.8	27.8	27.8	30.96	0	21.705	1109100	19	16.553	16.7766	16.5015	16.6009	16.3868	16.4753	16.6104	16.4877
	0.639157	-0.122965	16285_FlavospAS3-29_04157		gdhB	NAD-specific glutamate dehydrogenase	21	21	21	59.1	59.1	59.1	49.006	0	113.86	8707500	95	18.041	18.24	18.0393	17.8727	18.0333	18.0453	18.1068	17.9838
	0.130577	-0.124026	16285_FlavospAS3-29_04812			hypothetical protein	6	6	6	13.8	13.8	13.8	57.065	0	38.188	2025000	38	16.3527	15.7704	16.7766	16.5594	15.9918	15.9764	16.2999	16.1759
	0.20865	-0.124075	16285_FlavospAS3-29_03592		neuC	Polysialic acid biosynthesis protein P7	3	3	3	12.5	12.5	12.5	41.5	0	14.507	214450	8	15.0443	15.2538	15.1125	14.8697	15.448	14.7207	15.1369	15.0128
	0.0534061	-0.124392	16285_FlavospAS3-29_02556		ybhR	Inner membrane transport permease YbhR	2	2	2	6.6	6.6	6.6	47.704	0	16.705	440910	9	14.1075	16.4321	15.21	14.2481	15.5289	15.5996	15.2499	15.1255
	0.285667	-0.125498	16285_FlavospAS3-29_01858		ptk_1	Tyrosine-protein kinase ptk	26	26	26	41.6	41.6	41.6	89.146	0	185.48	11496000	118	17.8523	18.3149	17.8213	17.7218	17.9105	17.9797	17.9962	17.8707
	0.465564	-0.125817	16285_FlavospAS3-29_03625		rplR	50S ribosomal protein L18	8	8	8	61.2	61.2	61.2	12.652	0	129.01	26177000	60	20.6481	20.9004	20.6503	20.4632	20.7456	20.6124	20.7329	20.6071
	0.468975	-0.126135	16285_FlavospAS3-29_03243		lgt_2	Prolipoprotein diacylglyceryl transferase	5	5	5	21	21	21	35.537	0	36.219	2171700	16	17.9009	18.1653	17.9998	17.8012	18.0701	17.8163	18.022	17.8959
	0.219813	-0.126633	16285_FlavospAS3-29_00561		cph1_6	Phytochrome-like protein cph1	2	2	2	7.3	7.3	7.3	46.722	0	6.3036	138900	6	14.7541	14.249	14.4916	14.3932	14.0658	14.6558	14.4982	14.3716
	0.254108	-0.12673	16285_FlavospAS3-29_01662		pbpE_3	Penicillin-binding protein 4*	3	3	3	9	9	9	45.421	0	6.6093	494080	14	15.9325	15.4734	15.3792	15.4896	15.6299	15.2854	15.595	15.4683
	0.279235	-0.128342	16285_FlavospAS3-29_01309			hypothetical protein	16	16	16	61.4	61.4	61.4	35.187	0	142.6	14136000	83	19.131	19.4819	18.9924	18.8664	19.0951	19.2588	19.2018	19.0734
	0.367663	-0.128984	16285_FlavospAS3-29_02655		sufS_2	Cysteine desulfurase SufS	7	7	7	26.2	26.2	26.2	44.419	0	40.377	3953200	43	17.9521	17.4716	17.5983	17.5048	17.529	17.6012	17.674	17.545
	0.288342	-0.129833	16285_FlavospAS3-29_04183		mepM_4	Murein DD-endopeptidase MepM	9	9	9	29.6	29.6	29.6	46.123	0	84.1	3450400	42	17.6162	17.9073	17.2819	17.4301	17.4982	17.4876	17.6018	17.472
	0.174401	-0.129875	16285_FlavospAS3-29_04516		kynU	Kynureninase	4	4	4	11.3	11.3	11.3	48.719	0	19.853	693290	14	15.799	15.4364	16.3337	15.8752	15.7885	15.5158	15.8564	15.7265
	0.677031	-0.130793	16285_FlavospAS3-29_01231		bkdA2	2-oxoisovalerate dehydrogenase subunit beta	22	22	22	39.1	39.1	39.1	90.204	0	279.06	11573000	108	18.38	18.6121	18.5907	18.3059	18.4211	18.4634	18.5276	18.3968
	0.368765	-0.131054	16285_FlavospAS3-29_01217			26 kDa periplasmic immunogenic protein	6	6	6	29.6	29.6	29.6	25.654	0	45.394	5487200	30	18.4245	18.1936	18.6136	18.4084	18.1171	18.3131	18.4106	18.2795
	0.121992	-0.131994	16285_FlavospAS3-29_04814		xyl3A_3	Xylan 1,4-beta-xylosidase	7	7	7	11.6	11.6	11.6	98.754	0	39.36	1130400	27	15.5462	15.5164	16.383	16.2321	15.3908	15.4267	15.8152	15.6832
	0.181891	-0.132243	16285_FlavospAS3-29_01849			hypothetical protein	3	3	3	34.2	34.2	34.2	13.214	0	19.081	589700	14	15.3624	15.317	16.0607	15.1748	15.5994	15.5693	15.5801	15.4478
	0.456141	-0.132495	16285_FlavospAS3-29_01808			hypothetical protein	5	5	5	15.1	15.1	15.1	39.634	0	26.512	866660	21	15.8643	15.7771	16.0532	15.9551	15.6554	15.6866	15.8982	15.7657
	0.269834	-0.133838	16285_FlavospAS3-29_04179		hmgA	Homogentisate 1,2-dioxygenase	7	7	7	26.5	26.5	26.5	44.539	0	32.185	1412600	31	16.4541	16.614	16.1692	16.1711	16.0897	16.5749	16.4124	16.2786
	0.778411	-0.136185	16285_FlavospAS3-29_02001		pdhC	Dihydrolipoyllysine-residue acetyltransferase component of pyruvate dehydrogenase complex	14	14	14	34.7	34.7	34.7	57.288	0	311.11	45580000	99	20.5246	20.5877	20.3864	20.256	20.4333	20.4008	20.4996	20.3634
	0.222175	-0.137437	16285_FlavospAS3-29_03390			hypothetical protein	9	9	9	62	62	62	20.754	0	114.52	7542500	44	18.7677	19.2042	18.4286	18.5223	18.8269	18.639	18.8002	18.6627
	0.381987	-0.138374	16285_FlavospAS3-29_04620		lpxH_2	UDP-2,3-diacylglucosamine hydrolase	4	4	4	21.9	21.9	21.9	28.915	0	34.876	796260	19	16.0534	16.063	16.5136	16.0571	16.0954	16.0623	16.21	16.0716
	0.0405907	-0.138707	16285_FlavospAS3-29_01208		glgC	Glucose-1-phosphate adenylyltransferase	4	4	4	13.8	13.8	13.8	47.733	0	13.522	750440	14	14.4175	16.7473	16.585	16.6031	16.7259	14.0047	15.9166	15.7779
	0.575432	-0.139288	16285_FlavospAS3-29_01216		mgl_1	L-methionine gamma-lyase	9	9	8	24.6	24.6	24.1	45.217	0	37.146	2339300	34	17.0833	17.0599	17.2704	17.1616	16.957	16.8771	17.1379	16.9986
	0.238134	-0.139499	16285_FlavospAS3-29_03630		rplX	50S ribosomal protein L24	5	5	5	33.7	33.7	33.7	11.447	0	23.408	3567500	25	18.5894	18.6514	18.0396	18.0596	18.3158	18.4864	18.4268	18.2873
	0.553612	-0.140104	16285_FlavospAS3-29_00346			hypothetical protein	14	14	14	41.9	41.9	41.9	48.266	0	94.913	3676900	62	16.9665	17.038	16.7743	16.646	16.7902	16.9223	16.9263	16.7861
	0.571653	-0.140928	16285_FlavospAS3-29_00321			hypothetical protein	25	25	25	40	40	40	84.896	0	148.07	8780700	106	17.6848	17.4492	17.6481	17.5994	17.317	17.443	17.594	17.4531
	0.25141	-0.140989	16285_FlavospAS3-29_03311		fbpB	Diacylglycerol acyltransferase/mycolyltransferase Ag85B	8	8	8	36.7	36.7	36.7	32.758	0	75.276	1656200	28	16.9234	16.5054	16.9177	16.9306	16.3289	16.6639	16.7821	16.6411
	0.754303	-0.142393	16285_FlavospAS3-29_02256		murG_1	UDP-N-acetylglucosamine--N-acetylmuramyl- (pentapeptide) pyrophosphoryl-undecaprenol N-acetylglucosamine transferase	17	17	17	59.3	59.3	59.3	39.914	0	59.239	5803500	69	17.5561	17.311	17.575	17.3673	17.3397	17.3079	17.4807	17.3383
	0.655462	-0.144339	16285_FlavospAS3-29_02782			hypothetical protein	14	14	14	64.5	64.5	64.5	33.243	0	221.93	47151000	115	20.578	20.8243	20.8997	20.582	20.6285	20.6585	20.7673	20.623
	0.591238	-0.146022	16285_FlavospAS3-29_00114			hypothetical protein	13	13	13	80.1	80.1	80.1	17.801	0	75.13	11004000	75	18.8353	18.5148	18.645	18.604	18.4049	18.5482	18.665	18.519
	0.494491	-0.146641	16285_FlavospAS3-29_00589			1,4-beta-mannosyl-N-acetylglucosamine phosphorylase	13	13	13	33.3	33.3	33.3	56.325	0	83.758	3214300	53	16.9935	17.2667	16.9245	16.7647	16.9672	17.0128	17.0616	16.9149
	0.3425	-0.150609	16285_FlavospAS3-29_03233		lapB_1	Lipopolysaccharide assembly protein B	14	14	14	19.3	19.3	19.3	115.27	0	73.322	2616100	51	16.452	16.9388	17.0212	16.7058	16.5752	16.6792	16.804	16.6534
	0.2238	-0.150754	16285_FlavospAS3-29_04413			hypothetical protein	15	15	15	11.7	11.7	11.7	180.29	0	69.327	2333500	44	16.6157	16.6157	16.8341	17.0422	16.3155	16.2555	16.6885	16.5377
	0.238266	-0.154744	16285_FlavospAS3-29_03620		infA	Translation initiation factor IF-1	4	4	4	67.6	67.6	67.6	8.1084	0	20.102	1778400	32	16.734	16.3254	17.1519	16.7628	16.4613	16.523	16.7371	16.5824
	0.318307	-0.15696	16285_FlavospAS3-29_02251		murE	UDP-N-acetylmuramoyl-L-alanyl-D-glutamate--2, 6-diaminopimelate ligase	16	16	16	40.7	40.7	40.7	54.148	0	122.74	3591600	54	17.4059	17.071	17.6689	17.4331	17.1306	17.1113	17.3819	17.225
	0.550153	-0.160713	16285_FlavospAS3-29_03805			hypothetical protein	3	3	3	29.8	29.8	29.8	20.289	0	32.703	1036000	17	16.5009	16.812	16.673	16.3528	16.4789	16.672	16.662	16.5013
	1.05124	-0.160961	16285_FlavospAS3-29_04500		exbB	Biopolymer transport protein ExbB	13	13	13	42.7	42.7	42.7	28.852	0	323.31	60957000	115	21.0983	21.224	21.0368	20.9546	21.0409	20.8808	21.1197	20.9587
	0.302191	-0.161594	16285_FlavospAS3-29_02371			hypothetical protein	2	2	2	18	18	18	15.822	0	9.3192	853780	18	15.3878	15.6952	16.0491	15.3539	15.7079	15.5856	15.7107	15.5491
	0.274798	-0.1618	16285_FlavospAS3-29_03240		mdh	Malate dehydrogenase	10	10	10	57.6	57.6	57.6	32.639	0	145.08	10850000	70	19.3741	19.2409	18.7403	18.7006	19.003	19.1663	19.1184	18.9566
	0.886349	-0.162444	16285_FlavospAS3-29_02059		tsf	Elongation factor Ts	30	30	30	80.9	80.9	80.9	34.844	0	323.31	116280000	234	21.6975	21.4272	21.6311	21.4686	21.3782	21.4216	21.5853	21.4228
	0.881074	-0.162741	16285_FlavospAS3-29_02060		rpsB	30S ribosomal protein S2	22	22	22	76.2	76.2	76.2	29.068	0	279.68	109700000	174	21.2894	21.0224	21.2231	20.9754	21.0765	20.9947	21.1783	21.0156
	1.16513	-0.162999	16285_FlavospAS3-29_03124			Dihydrolipoyl dehydrogenase	29	29	29	77.7	77.7	77.7	49.905	0	323.31	101240000	248	21.3169	21.264	21.3968	21.0759	21.2597	21.153	21.3259	21.1629
	0.179089	-0.164131	16285_FlavospAS3-29_01718		cph1_10	Phytochrome-like protein cph1	6	6	6	7.4	7.4	7.4	136.95	0	23.542	385200	17	15.4217	14.2347	14.7725	14.7209	14.527	14.6886	14.8097	14.6455
	0.358184	-0.16501	16285_FlavospAS3-29_02778		leuC	3-isopropylmalate dehydratase large subunit	12	12	12	36.9	36.9	36.9	50.206	0	156.9	12919000	81	18.8697	18.4614	19.1164	18.6807	18.6549	18.6168	18.8158	18.6508
	0.480971	-0.166329	16285_FlavospAS3-29_00328		argF'	N-acetylornithine carbamoyltransferase	13	13	13	45.7	45.7	45.7	35.665	0	98.571	9330000	76	18.5228	18.7125	18.6417	18.2459	18.41	18.7221	18.6257	18.4593
	0.222257	-0.166639	16285_FlavospAS3-29_04151		yocK	General stress protein 16O	6	6	6	58.7	58.7	58.7	14.374	0	55.473	3715800	34	17.8285	17.6448	17.792	17.1002	17.5707	18.0944	17.7551	17.5885
	1.15702	-0.168296	16285_FlavospAS3-29_00853		deoD	Purine nucleoside phosphorylase DeoD-type	13	13	13	44.6	44.6	44.6	32.294	0	96.7	7086200	62	18.2173	18.3479	18.281	18.0345	18.2245	18.0823	18.2821	18.1138
	0.582024	-0.168894	16285_FlavospAS3-29_03245		cysS	Cysteine--tRNA ligase	14	14	14	34.3	34.3	34.3	55.324	0	49.342	3794400	56	17.7291	17.4209	17.8527	17.4808	17.4844	17.5309	17.6676	17.4987
	0.684192	-0.16946	16285_FlavospAS3-29_00424		ku	Non-homologous end joining protein Ku	3	3	3	12.5	12.5	12.5	29.193	0	7.4998	629390	16	15.5811	15.572	15.902	15.5461	15.4551	15.5455	15.685	15.5156
	0.582563	-0.171033	16285_FlavospAS3-29_00798			hypothetical protein	7	7	7	13.8	13.8	13.8	76.396	0	39.254	883880	26	15.9393	16.263	15.907	15.981	15.8589	15.7563	16.0364	15.8654
	0.644087	-0.171613	16285_FlavospAS3-29_01557			hypothetical protein	5	5	5	24.9	24.9	24.9	36.063	0	29.587	1086800	25	16.1222	16.0607	16.3979	16.1398	15.9354	15.9906	16.1936	16.022
	0.329817	-0.171663	16285_FlavospAS3-29_04650			hypothetical protein	5	5	5	30.2	30.2	30.2	13.233	0	37.061	2227900	30	17.2585	17.4155	17.9581	17.4252	17.3757	17.3162	17.544	17.3724
	0.258305	-0.172823	16285_FlavospAS3-29_00929			hypothetical protein	10	10	10	47.3	47.3	47.3	29.074	0	129.72	11538000	63	19.3636	19.875	19.1314	18.9918	19.3663	19.4934	19.4567	19.2838
	0.266163	-0.173233	16285_FlavospAS3-29_02841		pckA	Phosphoenolpyruvate carboxykinase (ATP)	6	6	6	15.9	15.9	15.9	58.816	0	17.158	2224000	29	17.2141	16.5066	16.4116	16.6566	16.4811	16.4748	16.7108	16.5375
	0.606924	-0.17334	16285_FlavospAS3-29_03598		kpsD	Polysialic acid transport protein KpsD	30	30	30	40.3	40.3	40.3	94.244	0	137.89	13810000	152	17.6263	17.9967	17.7907	17.5182	17.6159	17.7596	17.8046	17.6312
	0.432358	-0.174073	16285_FlavospAS3-29_03503		argS	Arginine--tRNA ligase	15	15	15	40.9	40.9	40.9	67.045	0	149.28	5107400	77	17.6362	17.3565	17.9353	17.5337	17.3901	17.4819	17.6427	17.4686
	0.527477	-0.17418	16285_FlavospAS3-29_00238		kdsA	2-dehydro-3-deoxyphosphooctonate aldolase	13	13	13	57	57	57	29.918	0	117.75	7577400	83	18.1798	17.979	17.7905	17.648	17.8117	17.9671	17.9831	17.8089
	0.46419	-0.174371	16285_FlavospAS3-29_03613		eno	Enolase	19	19	19	65.3	65.3	65.3	46.014	0	323.31	155280000	244	22.1638	22.45	22.0064	21.8443	22.1714	22.0813	22.2067	22.0324
	0.689249	-0.175682	16285_FlavospAS3-29_02935		fbaA	Fructose-bisphosphate aldolase class 2	16	16	16	52.1	52.1	52.1	38.64	0	323.31	90797000	140	21.4243	21.0562	21.1942	21.1148	20.9657	21.0672	21.2249	21.0492
	0.467624	-0.175944	16285_FlavospAS3-29_03191			hypothetical protein	5	5	5	47.3	47.3	47.3	10.253	0	71.053	9121100	49	18.8135	19.2055	18.7851	18.5809	18.8231	18.8723	18.9347	18.7588
	0.874663	-0.176292	16285_FlavospAS3-29_03235			hypothetical protein	8	8	8	20	20	20	65.866	0	44.667	1646200	42	15.9176	16.1265	16.1463	15.9612	15.9292	15.7712	16.0635	15.8872
	0.589167	-0.176623	16285_FlavospAS3-29_00620			hypothetical protein	3	3	3	10.7	10.7	10.7	45.544	0	19.15	1399000	21	16.8532	17.0536	16.6115	16.7393	16.6444	16.6047	16.8394	16.6628
	0.264987	-0.178299	16285_FlavospAS3-29_02528		dut	Deoxyuridine 5'-triphosphate nucleotidohydrolase	4	4	4	45.1	45.1	45.1	15.646	0	40.11	1584400	21	16.8958	16.1306	16.8576	16.4507	16.274	16.6244	16.628	16.4497
	0.729931	-0.178825	16285_FlavospAS3-29_01289		tal_1	Transaldolase	10	10	9	66.5	66.5	61.9	23.553	0	323.31	39639000	109	20.0604	20.3039	20.1239	19.8658	20.1495	19.9363	20.1627	19.9839
	0.706173	-0.179444	16285_FlavospAS3-29_02815			hypothetical protein	3	3	3	5.5	5.5	5.5	92.662	0	18.711	196060	12	14.2158	14.5177	14.5705	14.2929	14.1849	14.2879	14.4347	14.2552
	0.239447	-0.180768	16285_FlavospAS3-29_03899			hypothetical protein	3	3	3	32.2	32.2	32.2	25.301	0	194.19	32301000	29	22.0089	21.8502	21.7505	22.2559	21.3191	21.4924	21.8699	21.6891
	0.440819	-0.182684	16285_FlavospAS3-29_03366		pepD	Cytosol non-specific dipeptidase	9	9	9	28.8	28.8	28.8	53.332	0	105.11	2386400	42	17.3625	16.9386	16.8376	16.7734	16.8026	17.0147	17.0462	16.8635
	0.138188	-0.183355	16285_FlavospAS3-29_03295		katA	Catalase	2	2	2	7.5	7.5	7.5	56.442	0	17.516	138430	7	14.6341	14.9327	14.202	13.7616	14.2044	15.2529	14.5896	14.4063
	0.148021	-0.185397	16285_FlavospAS3-29_00046		pgl_1	6-phosphogluconolactonase	18	18	18	58.6	58.6	58.6	40.323	0	213.44	18437000	94	19.6849	18.6108	19.9143	19.6853	18.9218	19.0467	19.4033	19.2179
	1.09059	-0.185678	16285_FlavospAS3-29_00784		lpxA	Acyl-[acyl-carrier-protein]--UDP-N- acetylglucosamine O-acyltransferase	5	5	5	22.6	22.6	22.6	28.111	0	30.333	3066600	33	17.6086	17.3818	17.5397	17.2708	17.2915	17.4107	17.51	17.3243
	0.654681	-0.187013	16285_FlavospAS3-29_02419		fyuA	Pesticin receptor	8	8	8	11.7	11.7	11.7	92.009	0	39.422	1567300	31	16.0259	16.1417	16.4196	16.0537	15.8987	16.0738	16.1957	16.0087
	0.390119	-0.187117	16285_FlavospAS3-29_00767		motB	Motility protein B	17	17	17	67.5	67.5	67.5	30.373	0	161.33	46581000	114	20.4948	20.9035	20.3778	20.1568	20.5093	20.5487	20.5921	20.4049
	0.232666	-0.187324	16285_FlavospAS3-29_03121			hypothetical protein	3	3	3	11.3	11.3	11.3	42.516	0	12.252	301320	9	15.1249	15.4275	15.202	15.4786	14.4747	15.2392	15.2515	15.0642
	0.825626	-0.187823	16285_FlavospAS3-29_02088		qrcC	Menaquinone reductase, iron-sulfur cluster-binding subunit	41	41	41	49.7	49.7	49.7	110.73	0	323.31	41639000	261	19.3012	19.5665	19.3987	19.0928	19.323	19.2871	19.4221	19.2343
	0.462111	-0.187984	16285_FlavospAS3-29_00725		xecA1	2-hydroxypropyl-CoM lyase	14	14	14	49.9	49.9	49.9	38.662	0	112.21	8412000	60	18.861	18.2645	18.6124	18.3746	18.4515	18.3478	18.5793	18.3913
	0.232051	-0.18847	16285_FlavospAS3-29_00222		susC_3	TonB-dependent receptor SusC	9	9	9	11.8	11.8	11.8	109.22	0	53.781	767470	26	15.2444	16.1167	15.6116	15.2396	15.313	15.8548	15.6576	15.4691
	0.808413	-0.189462	16285_FlavospAS3-29_00223			SusD-like protein BACOVA_02651	6	6	6	19.9	19.9	19.9	53.624	0	11.579	495300	17	14.9714	15.3173	15.2314	14.9283	14.989	15.0344	15.1734	14.9839
	0.0979255	-0.190644	16285_FlavospAS3-29_03455			hypothetical protein	7	7	7	42.7	42.7	42.7	26.288	0	16.747	994790	18	15.6352	15.827	16.404	16.5873	16.2434	14.4636	15.9554	15.7648
	0.940268	-0.192049	16285_FlavospAS3-29_01869		mshA_1	D-inositol 3-phosphate glycosyltransferase	3	3	3	12.9	12.9	12.9	47.865	0	37.602	1885100	19	17.3317	17.6393	17.5728	17.2829	17.3435	17.3412	17.5146	17.3225
	0.680237	-0.192386	16285_FlavospAS3-29_04342			hypothetical protein	13	13	13	17.9	17.9	17.9	100.77	0	41.092	3269300	55	16.8439	17.0703	17.285	16.9079	16.8641	16.85	17.0664	16.874
	0.584907	-0.192459	16285_FlavospAS3-29_04169			hypothetical protein	9	9	9	23.2	23.2	23.2	62.08	0	48.95	2860600	40	16.8663	17.3459	17.0266	16.8056	16.9209	16.9349	17.0796	16.8871
	0.513694	-0.193482	16285_FlavospAS3-29_01823		gpr	L-glyceraldehyde 3-phosphate reductase	6	6	6	24.5	24.5	24.5	35.678	0	41.41	2288600	29	17.4771	17.3921	17.9175	17.3514	17.4468	17.4081	17.5956	17.4021
	0.543998	-0.193883	16285_FlavospAS3-29_02858			hypothetical protein	7	7	7	37.4	37.4	37.4	22.507	0	27.64	1816700	31	16.906	16.6994	17.1625	16.809	16.563	16.8142	16.9226	16.7287
	0.491235	-0.193998	16285_FlavospAS3-29_00777		ald_1	Alanine dehydrogenase	9	9	9	29.6	29.6	29.6	43.912	0	62.06	2144500	55	16.1094	16.4544	16.657	16.096	16.3153	16.2276	16.407	16.213
	0.358587	-0.19412	16285_FlavospAS3-29_03466			hypothetical protein	8	8	8	70.6	70.6	70.6	14.075	0	54.855	2373100	32	17.7658	17.4944	17.0965	17.4862	17.1281	17.1601	17.4523	17.2581
	0.706967	-0.194208	16285_FlavospAS3-29_02363			putative type I restriction enzyme BthVORF4518P M protein	7	7	7	17.3	17.3	17.3	60.011	0	31.358	1029700	38	15.2778	15.2911	15.6223	15.1445	15.3128	15.1512	15.397	15.2028
	2.02688	-0.194692	16285_FlavospAS3-29_03405		hupB	DNA-binding protein HU-beta	8	8	8	71.1	71.1	71.1	9.1855	0	106.14	79352000	142	21.7747	21.7306	21.6484	21.5317	21.4871	21.5507	21.7179	21.5232
	0.637538	-0.195269	16285_FlavospAS3-29_02289		groL	60 kDa chaperonin	37	37	37	73.1	73.1	73.1	56.945	0	323.31	112550000	374	20.4995	20.6627	20.3165	20.1075	20.3803	20.4051	20.4929	20.2976
	0.419085	-0.195859	16285_FlavospAS3-29_02891		prsA1	Foldase protein PrsA 1	32	32	32	51.5	51.5	51.5	75.938	0	323.31	77088000	241	19.955	20.4654	19.8726	19.7569	19.9829	19.9656	20.0977	19.9018
	0.26497	-0.196639	16285_FlavospAS3-29_03661		dpp7	Dipeptidyl-peptidase 7	20	20	19	34.9	34.9	33.2	80.817	0	127.07	8648400	94	18.1254	17.5658	18.4542	18.1215	17.632	17.802	18.0485	17.8518
	1.02518	-0.197144	16285_FlavospAS3-29_02637		pyk	Pyruvate kinase	32	32	32	73.1	73.1	73.1	52.544	0	323.31	96046000	255	20.8687	20.9035	20.6806	20.5078	20.7002	20.6534	20.8176	20.6205
	0.313089	-0.197986	16285_FlavospAS3-29_04528		pheA	P-protein	5	5	5	16.2	16.2	16.2	31.555	0	7.76	1923800	22	17.1909	16.9492	17.7969	17.2195	17.0988	17.0249	17.3124	17.1144
	0.667113	-0.198119	16285_FlavospAS3-29_02182		fabD	Malonyl CoA-acyl carrier protein transacylase	5	5	5	30.9	30.9	30.9	30.7	0	116.84	4601700	44	18.0919	17.7851	18.1578	17.7844	17.7089	17.9473	18.0116	17.8135
	0.940775	-0.198197	16285_FlavospAS3-29_04194			hypothetical protein	7	7	7	30.9	30.9	30.9	32.737	0	44.113	2496500	41	17.109	16.9007	17.0622	16.706	16.8055	16.9658	17.024	16.8258
	0.365173	-0.199354	16285_FlavospAS3-29_04635		infC	Translation initiation factor IF-3	8	8	8	50.9	50.9	50.9	13.24	0	64.981	9035200	69	18.4367	17.8943	18.5802	18.2827	18.0513	17.9792	18.3038	18.1044
	0.442751	-0.200454	16285_FlavospAS3-29_02887			hypothetical protein	6	6	6	24	24	24	44.15	0	53.762	3330000	25	17.9631	18.4075	17.7516	17.8535	17.7992	17.8681	18.0407	17.8403
	1.23038	-0.200635	16285_FlavospAS3-29_03702		gcvP	Glycine dehydrogenase (decarboxylating)	30	30	30	46	46	46	103.91	0	323.31	24465000	206	19.1306	19.3108	19.2562	18.9319	19.1213	19.0425	19.2325	19.0319
	0.379232	-0.201501	16285_FlavospAS3-29_02622			hypothetical protein	9	9	9	25.6	25.6	25.6	36.759	0	46.015	2839500	47	16.3612	16.6527	17.1066	16.4169	16.599	16.5	16.7068	16.5053
	1.03593	-0.201746	16285_FlavospAS3-29_01789			hypothetical protein	32	32	32	36	36	36	142.08	0	205.44	8212100	124	17.5427	17.8229	17.774	17.5633	17.4595	17.5115	17.7132	17.5114
	0.823762	-0.201839	16285_FlavospAS3-29_03639		rplW	50S ribosomal protein L23	7	7	7	69.8	69.8	69.8	10.702	0	53.379	26259000	45	21.3672	21.3817	21.5603	21.0806	21.4081	21.2151	21.4364	21.2346
	0.380783	-0.20303	16285_FlavospAS3-29_02563		fabH_1	3-oxoacyl-[acyl-carrier-protein] synthase 3	9	9	9	30.5	30.5	30.5	41.921	0	84.521	1751000	40	15.9563	15.8564	16.5605	16.0053	15.8938	15.8651	16.1244	15.9214
	0.605584	-0.203798	16285_FlavospAS3-29_02685		betB	NAD/NADP-dependent betaine aldehyde dehydrogenase	12	12	12	26.7	26.7	26.7	55.441	0	76.355	3446400	49	17.8832	17.7849	18.2479	17.8673	17.7554	17.6819	17.972	17.7682
	0.73719	-0.205416	16285_FlavospAS3-29_01292			hypothetical protein	15	15	15	47.3	47.3	47.3	39.784	0	93.047	9117600	77	18.0506	18.3115	18.0186	17.7469	17.9913	18.0262	18.1269	17.9215
	1.48555	-0.206736	16285_FlavospAS3-29_01187		rpsA_1	30S ribosomal protein S1	43	43	43	62.7	62.7	62.7	66.302	0	323.31	145040000	351	21.014	21.1417	20.9967	20.808	20.9344	20.7899	21.0508	20.8441
	0.117651	-0.207743	16285_FlavospAS3-29_04844			hypothetical protein	4	4	4	22.8	22.8	22.8	25.499	0	27.424	567230	10	15.7832	16.0571	15.5656	16.3045	14.3447	16.1334	15.802	15.5942
	0.574161	-0.21058	16285_FlavospAS3-29_04718			PhoH-like protein	24	24	24	75.3	75.3	75.3	36.043	0	137.14	14692000	151	18.6049	18.7394	18.3878	18.1307	18.403	18.5666	18.5774	18.3668
	0.491823	-0.210623	16285_FlavospAS3-29_02061		rpsI	30S ribosomal protein S9	8	8	8	60.9	60.9	60.9	14.471	0	128.08	78819000	74	22.4136	22.0322	21.8404	21.7794	22.0425	21.8324	22.0954	21.8848
	0.320119	-0.211969	16285_FlavospAS3-29_04781			hypothetical protein	6	6	4	72.4	72.4	44.8	6.5306	0	52.332	6966100	24	19.6347	18.7681	19.4331	19.21	18.9957	18.9944	19.2786	19.0667
	0.899165	-0.212004	16285_FlavospAS3-29_01783			hypothetical protein	10	10	10	39.8	39.8	39.8	41.679	0	95.984	2725300	46	17.2369	17.303	17.3126	16.8715	17.2386	17.1064	17.2842	17.0722
	0.491932	-0.212731	16285_FlavospAS3-29_02910			hypothetical protein	10	10	10	22.3	22.3	22.3	65.691	0	73.823	1916800	37	16.0559	16.3696	16.6831	16.1948	16.2224	16.0532	16.3695	16.1568
	0.668732	-0.212974	16285_FlavospAS3-29_01804			hypothetical protein	15	15	15	29	29	29	55.433	0	98.388	5616400	61	18.0769	18.3525	17.8787	17.8033	17.953	17.9127	18.1027	17.8897
	2.26734	-0.21491	16285_FlavospAS3-29_02036		btuB_2	Vitamin B12 transporter BtuB	34	34	34	58.3	58.3	58.3	81.595	0	323.31	77587000	258	20.1825	20.2013	20.1412	19.961	19.8991	20.0203	20.175	19.9601
	1.52333	-0.215951	16285_FlavospAS3-29_02209		rebM_3	Demethylrebeccamycin-D-glucose O-methyltransferase	11	11	11	42.5	42.5	42.5	27.89	0	47.779	2826200	47	17.292	17.4252	17.515	17.188	17.2136	17.1828	17.4107	17.1948
	0.112024	-0.216235	16285_FlavospAS3-29_04845			hypothetical protein	6	6	6	74	74	74	11.653	0	27.749	875070	20	16.0436	15.9872	16.1861	16.9616	14.5681	16.0385	16.0723	15.8561
	0.924497	-0.21659	16285_FlavospAS3-29_03624		rpsE	30S ribosomal protein S5	10	10	10	71.1	71.1	71.1	18.146	0	141.53	85781000	103	22.1112	22.3593	22.18	21.8479	22.1226	22.0303	22.2169	22.0003
	0.616547	-0.218895	16285_FlavospAS3-29_00005		gltA	Glutamate synthase [NADPH] large chain	5	5	5	16.9	16.9	16.9	55.398	0	30.314	2389200	31	16.8566	17.0808	17.3555	16.8243	17.0138	16.7982	17.0976	16.8787
	0.790913	-0.218955	16285_FlavospAS3-29_03315		glnA	Glutamine synthetase	51	51	51	72.7	72.7	72.7	82.051	0	323.31	61167000	320	19.9959	20.3165	20.0107	19.7525	19.9087	20.0051	20.1077	19.8888
	0.46589	-0.219023	16285_FlavospAS3-29_01915			hypothetical protein	5	5	5	25	25	25	19.541	0	47.188	9390900	34	19.4895	18.9647	19.4467	19.3089	18.9513	18.9836	19.3003	19.0813
	1.82128	-0.221422	16285_FlavospAS3-29_02247		mraZ	Transcriptional regulator MraZ	4	4	4	40.6	40.6	40.6	15.634	0	12.393	633430	15	16.0143	16.0115	16.1547	15.7939	15.8862	15.8362	16.0602	15.8388
	1.99387	-0.222605	16285_FlavospAS3-29_04634		thrS	Threonine--tRNA ligase	33	33	33	51.2	51.2	51.2	73.971	0	323.31	40426000	242	19.3706	19.2975	19.4564	19.122	19.1598	19.1749	19.3748	19.1522
	0.0670438	-0.22271	16285_FlavospAS3-29_04705			hypothetical protein	2	2	2	6.5	6.5	6.5	38.281	0	10.537	1338300	10	15.2627	17.8177	16.8574	14.6486	17.3396	17.2815	16.6459	16.4232
	0.730695	-0.225284	16285_FlavospAS3-29_04799		fpaP	Proline iminopeptidase	7	7	7	27.4	27.4	27.4	39.064	0	36.531	2197300	33	16.9768	17.3758	16.9977	16.9431	16.7796	16.9517	17.1167	16.8915
	0.492557	-0.226419	16285_FlavospAS3-29_00780		srrA	Transcriptional regulatory protein SrrA	10	10	10	21.1	21.1	21.1	60.182	0	42.369	1411200	35	16.2882	15.7526	16.3785	15.9878	15.9193	15.833	16.1398	15.9134
	0.575187	-0.226575	16285_FlavospAS3-29_00781			hypothetical protein	6	6	6	17.4	17.4	17.4	47.353	0	38.133	1012800	23	15.9899	15.9917	16.511	15.9887	15.902	15.9223	16.1642	15.9377
	0.960137	-0.227897	16285_FlavospAS3-29_03324			hypothetical protein	9	9	9	62	62	62	11.029	0	38.68	1696000	36	16.5985	16.587	16.452	16.492	16.1432	16.3188	16.5459	16.318
	2.2417	-0.228355	16285_FlavospAS3-29_01626		fadN	putative 3-hydroxyacyl-CoA dehydrogenase	26	26	26	43.5	43.5	43.5	88.176	0	139.45	11295000	131	17.7002	17.8081	17.7589	17.5039	17.5845	17.4937	17.7557	17.5274
	0.532706	-0.231729	16285_FlavospAS3-29_04372		rpsA_2	30S ribosomal protein S1	13	13	13	26.2	26.2	26.2	79.516	0	70.328	3297600	50	16.9955	16.5955	17.1598	16.8704	16.5752	16.6099	16.9169	16.6852
	0.826515	-0.232686	16285_FlavospAS3-29_00180		psd	Phosphatidylserine decarboxylase proenzyme	8	8	8	45.2	45.2	45.2	24.297	0	54.496	3307800	29	17.7195	17.9697	17.6092	17.4901	17.6798	17.4305	17.7662	17.5335
	0.506015	-0.234677	16285_FlavospAS3-29_00478		oprM_1	Outer membrane protein OprM	3	3	3	8.8	8.8	8.8	51.518	0	12.477	502380	15	15.2877	15.4545	15.4515	14.7773	15.4085	15.3039	15.3979	15.1632
	0.503367	-0.23517	16285_FlavospAS3-29_02055			hypothetical protein	6	6	6	42	42	42	15.641	0	96.855	4935900	27	18.3513	18.5399	17.9224	18.1708	18.0755	17.8618	18.2712	18.036
	0.704087	-0.236514	16285_FlavospAS3-29_04393		menG_2	Demethylmenaquinone methyltransferase	6	6	6	29.4	29.4	29.4	32.495	0	30.625	942080	22	15.7819	16.1988	15.8226	15.8495	15.6421	15.6021	15.9344	15.6979
	0.953983	-0.238176	16285_FlavospAS3-29_03581			hypothetical protein	8	8	8	28.5	28.5	28.5	43.998	0	26.652	2614900	32	17.2626	17.5754	17.3797	17.0726	17.3112	17.1193	17.4059	17.1677
	1.26939	-0.239523	16285_FlavospAS3-29_00741		pheT	Phenylalanine--tRNA ligase beta subunit	38	38	38	51.1	51.1	51.1	89.382	0	313.37	16841000	208	17.7713	18.004	18.0228	17.6422	17.7627	17.6747	17.9327	17.6932
	0.545445	-0.240048	16285_FlavospAS3-29_01862			hypothetical protein	10	10	10	41.6	41.6	41.6	32.664	0	72.506	5670100	59	17.1592	17.6185	17.7586	17.1296	17.3481	17.3384	17.5121	17.272
	0.643668	-0.243068	16285_FlavospAS3-29_04579			hypothetical protein	10	10	10	46.6	46.6	46.6	28.675	0	47.067	8126400	53	18.7144	18.2684	18.7576	18.445	18.2113	18.3548	18.5801	18.3371
	1.53106	-0.244572	16285_FlavospAS3-29_04835			putative CtpA-like serine protease	10	10	10	29	29	29	54.685	0	45.612	2895400	33	16.9674	17.2112	17.0508	16.8635	16.8023	16.8298	17.0765	16.8319
	1.1035	-0.24527	16285_FlavospAS3-29_03296		purU	Formyltetrahydrofolate deformylase	6	6	6	39.8	39.8	39.8	32.772	0	68.259	4360600	40	17.732	17.539	17.8907	17.5195	17.4365	17.4699	17.7206	17.4753
	0.721019	-0.246051	16285_FlavospAS3-29_02569		fabG_9	3-oxoacyl-[acyl-carrier-protein] reductase FabG	3	3	3	15.6	15.6	15.6	26.374	0	44.983	1413000	21	16.8734	16.5024	17.0055	16.4885	16.5279	16.6267	16.7937	16.5477
	0.502438	-0.246274	16285_FlavospAS3-29_01232		kpsU	3-deoxy-manno-octulosonate cytidylyltransferase	3	3	3	16.8	16.8	16.8	27.276	0	46.74	894830	17	16.0992	16.2223	16.7585	16.1911	15.9733	16.1767	16.36	16.1137
	0.923878	-0.248442	16285_FlavospAS3-29_00892			Deoxyhypusine synthase-like protein	12	12	12	51.9	51.9	51.9	36.616	0	130.4	8043300	93	18.4516	18.151	18.4538	18.0089	18.0496	18.2525	18.3521	18.1037
	0.632944	-0.24923	16285_FlavospAS3-29_01219		lpxL_1	Lipid A biosynthesis lauroyltransferase	7	7	7	31.7	31.7	31.7	34.716	0	40.516	1118000	25	15.9342	16.4774	15.9883	15.8154	15.8811	15.9557	16.1333	15.8841
	1.46952	-0.249299	16285_FlavospAS3-29_01267		pyrB	Aspartate carbamoyltransferase	18	18	18	70.5	70.5	70.5	34.169	0	169.4	8906900	102	17.7846	17.8322	17.8289	17.4567	17.715	17.5261	17.8152	17.5659
	0.287389	-0.249536	16285_FlavospAS3-29_03705		pgaC_2	Poly-beta-1,6-N-acetyl-D-glucosamine synthase	7	7	7	41.5	41.5	41.5	32.307	0	17.142	308050	17	14.4649	15.1084	14.3835	14.9197	14.2474	14.0411	14.6523	14.4027
	0.599045	-0.250931	16285_FlavospAS3-29_03501			SusD-like protein BACOVA_02651	27	27	27	61	61	61	53.229	0	323.31	30516000	185	19.3377	19.6527	19.0089	19.1246	19.0821	19.0398	19.3331	19.0821
	0.333512	-0.250962	16285_FlavospAS3-29_01937		rsmI_1	Ribosomal RNA small subunit methyltransferase I	4	4	4	20.7	20.7	20.7	26.705	0	28.069	926890	20	16.6125	15.827	16.8394	16.121	16.2687	16.1363	16.4263	16.1753
	0.791581	-0.252643	16285_FlavospAS3-29_00828		ilvC	Ketol-acid reductoisomerase (NADP(+))	31	31	31	73.8	73.8	73.8	53.857	0	323.31	85113000	246	20.8922	21.0443	20.866	20.4178	20.7525	20.8743	20.9342	20.6815
	0.152628	-0.254253	16285_FlavospAS3-29_04440		ydaF_3	Putative ribosomal N-acetyltransferase YdaF	3	3	3	24.6	24.6	24.6	21.295	0	10.784	474250	9	15.8306	15.7706	14.5756	14.5544	16.0656	14.794	15.3923	15.138
	1.58337	-0.255379	16285_FlavospAS3-29_00810		hisB	Histidine biosynthesis bifunctional protein HisB	13	13	13	46	46	46	43.168	0	138.69	5566600	89	17.0016	17.0328	17.1334	16.6832	16.8221	16.8964	17.056	16.8006
	1.51706	-0.256105	16285_FlavospAS3-29_03323			hypothetical protein	20	20	20	42.5	42.5	42.5	69.085	0	173.42	11252000	111	17.9704	18.2151	18.023	17.7667	17.8418	17.8316	18.0695	17.8134
	0.270271	-0.258333	16285_FlavospAS3-29_02869			hypothetical protein	4	4	4	14.2	14.2	14.2	44.801	0	10.768	268360	9	15.2263	14.0963	15.1561	14.4083	14.5081	14.7872	14.8262	14.5679
	1.37454	-0.258828	16285_FlavospAS3-29_03391			hypothetical protein	11	11	11	81.2	81.2	81.2	21.227	0	220.9	76139000	126	21.3789	21.5862	21.4265	21.1094	21.3202	21.1856	21.4639	21.2051
	1.42761	-0.263881	16285_FlavospAS3-29_02963		mgl_2	L-methionine gamma-lyase	6	6	6	25.6	25.6	25.6	46.837	0	86.086	2808000	43	17.1291	17.2414	17.3586	17.0742	16.8843	16.9789	17.243	16.9791
	0.607118	-0.264429	16285_FlavospAS3-29_04663		aroK	Shikimate kinase	3	3	3	20.9	20.9	20.9	19.81	0	19.638	502970	16	15.0401	15.5585	15.5967	15.0018	15.1322	15.268	15.3984	15.134
	1.46095	-0.268691	16285_FlavospAS3-29_00068		gyrA_1	DNA gyrase subunit A	19	19	19	27.4	27.4	27.4	103.29	0	52.714	5268800	67	18.3619	18.1508	18.173	17.8735	17.9501	18.0561	18.2286	17.9599
	1.31101	-0.269528	16285_FlavospAS3-29_03629		rplE	50S ribosomal protein L5	15	15	15	64.5	64.5	64.5	20.341	0	229.11	75627000	125	20.9442	21.0273	20.9119	20.5393	20.8507	20.6847	20.9611	20.6916
	0.503767	-0.270601	16285_FlavospAS3-29_01993		rplU	50S ribosomal protein L21	9	9	9	69.4	69.4	69.4	15.836	0	275.01	38307000	81	20.7799	21.1963	20.4089	20.4144	20.5433	20.6156	20.795	20.5244
	0.118862	-0.271349	16285_FlavospAS3-29_02072			Thioredoxin-like protein slr0233	1	1	1	14	14	14	11.149	0	6.5519	826640	9	16.7402	14.9839	16.6498	14.9474	17.0001	15.6123	16.1246	15.8533
	1.02942	-0.271739	16285_FlavospAS3-29_02122		bepC	Outer membrane efflux protein BepC	8	8	8	19.5	19.5	19.5	53.284	0	54.255	3179500	34	17.5901	17.7362	17.5324	17.4933	17.4135	17.1366	17.6196	17.3478
	1.02069	-0.272553	16285_FlavospAS3-29_03903		cirA_6	Colicin I receptor	15	15	14	24.9	24.9	24.9	89.139	0	137.48	7134800	56	18.1704	18.4748	18.0739	17.9969	17.9002	18.0043	18.2397	17.9672
	0.479988	-0.272746	16285_FlavospAS3-29_04539			hypothetical protein	3	3	3	45.1	45.1	45.1	9.9854	0	44.665	1572900	22	16.8429	17.1321	17.6595	16.8871	17.0611	16.8681	17.2115	16.9388
	0.591304	-0.27293	16285_FlavospAS3-29_00897		asnC_1	Regulatory protein AsnC	16	16	16	69.2	69.2	69.2	18.186	0	236.38	50433000	142	20.928	20.3724	21.0263	20.567	20.458	20.483	20.7756	20.5027
	1.08061	-0.273113	16285_FlavospAS3-29_04474		mrcA	Penicillin-binding protein 1A	27	27	27	39.8	39.8	39.8	86.824	0	226.25	20234000	157	18.4672	18.8057	18.7235	18.2774	18.4146	18.4852	18.6655	18.3924
	0.134297	-0.275246	16285_FlavospAS3-29_01599		bshB1	N-acetyl-alpha-D-glucosaminyl L-malate deacetylase 1	6	6	6	34.5	34.5	34.5	26.75	0	18.925	1012800	23	15.963	16.1271	15.7421	14.1782	16.3259	16.5024	15.9441	15.6688
	1.46105	-0.275799	16285_FlavospAS3-29_04158			hypothetical protein	10	10	10	44	44	44	31.333	0	210.29	5587300	42	18.2792	18.5521	18.3041	18.0938	18.1214	18.0927	18.3785	18.1027
	1.0477	-0.276379	16285_FlavospAS3-29_04140		pepP_2	Xaa-Pro aminopeptidase	14	14	14	41.2	41.2	41.2	49.717	0	100.39	4960100	80	17.4099	17.2086	17.0431	16.8474	16.9195	17.0655	17.2205	16.9442
	0.470626	-0.278263	16285_FlavospAS3-29_04589		btuB_5	Vitamin B12 transporter BtuB	5	5	5	8.7	8.7	8.7	95.491	0	17.859	910680	19	15.3739	15.8663	16.2512	15.6127	15.5477	15.4962	15.8305	15.5522
	0.0702902	-0.278268	16285_FlavospAS3-29_04660		fklB	FKBP-type 22 kDa peptidyl-prolyl cis-trans isomerase	5	5	5	13.6	13.6	13.6	42.743	0	39.947	1555500	17	17.3984	17.81	14.3077	14.5702	17.2327	16.8784	16.5054	16.2271
	0.715921	-0.279292	16285_FlavospAS3-29_02486		rpoB	DNA-directed RNA polymerase subunit beta	76	76	75	68.3	68.3	67.6	142.79	0	323.31	138290000	546	19.8624	20.2956	19.7408	19.5816	19.6946	19.7847	19.9663	19.687
	0.551332	-0.279295	16285_FlavospAS3-29_03548			hypothetical protein	9	9	9	25.2	25.2	25.2	59.432	0	32.912	630140	22	14.9361	15.6646	15.4425	15.0702	14.9605	15.1746	15.3477	15.0685
	1.33819	-0.279993	16285_FlavospAS3-29_00341			N-carbamoyl-D-amino acid hydrolase	18	18	17	51.4	51.4	51.4	33.519	0	232.82	19487000	113	18.8067	18.9874	18.9407	18.4722	18.6814	18.7412	18.9116	18.6316
	0.470381	-0.281116	16285_FlavospAS3-29_01300		dctA_2	C4-dicarboxylate transport protein	5	5	5	14.6	14.6	14.6	46.106	0	36.322	2430500	25	17.7684	18.2543	17.4265	17.3478	17.6695	17.5885	17.8164	17.5353
	0.793103	-0.281933	16285_FlavospAS3-29_02315			hypothetical protein	5	5	5	61.4	61.4	61.4	11.517	0	69.907	5359500	32	18.7961	19.2628	19.0125	18.5598	18.8709	18.795	19.0238	18.7419
	0.41581	-0.283143	16285_FlavospAS3-29_03724			hypothetical protein	4	4	3	22.5	22.5	22.5	25.111	0	49.984	2537100	21	17.6785	18.0226	17.3797	17.0073	17.4491	17.7749	17.6936	17.4105
	0.815524	-0.283905	16285_FlavospAS3-29_03188		yheI	putative multidrug resistance ABC transporter ATP-binding/permease protein YheI	6	6	6	14.9	14.9	14.9	66.937	0	59.229	972520	28	15.4848	15.9326	15.9307	15.4961	15.6067	15.3935	15.7827	15.4988
	0.881042	-0.284021	16285_FlavospAS3-29_00811		hisH	Imidazole glycerol phosphate synthase subunit HisH	3	3	3	21.8	21.8	21.8	21.291	0	25.091	305330	10	15.2445	14.7553	14.8621	14.7134	14.6547	14.6418	14.954	14.67
	1.00935	-0.284496	16285_FlavospAS3-29_00344		aguA	Putative agmatine deiminase	8	8	8	30.3	30.3	30.3	39.271	0	32.543	2451500	33	17.3982	17.0194	17.3522	17.0847	16.9316	16.9001	17.2566	16.9721
	1.60069	-0.285201	16285_FlavospAS3-29_00162			hypothetical protein	10	10	10	62.1	62.1	62.1	24.57	0	65.898	5614200	45	18.2756	18.3581	18.5289	18.0417	18.1565	18.1087	18.3875	18.1023
	0.70181	-0.286922	16285_FlavospAS3-29_01656			hypothetical protein	2	2	2	7.7	7.7	7.7	35.406	0	21.957	489220	12	15.3816	15.8467	15.8525	15.2611	15.3554	15.6036	15.6936	15.4067
	0.920997	-0.288562	16285_FlavospAS3-29_01870			hypothetical protein	15	15	15	54.4	54.4	54.4	40.556	0	94.14	6798200	77	17.6663	18.04	18.0369	17.4813	17.7474	17.6488	17.9144	17.6258
	1.02323	-0.292138	16285_FlavospAS3-29_02102		maeB	NADP-dependent malic enzyme	26	26	26	46.5	46.5	46.5	83.447	0	253.77	11404000	133	18.3391	18.5611	18.3699	17.9211	18.1569	18.3158	18.4234	18.1313
	0.0830576	-0.292897	16285_FlavospAS3-29_02693		nqo9	NADH-quinone oxidoreductase subunit 9	3	3	3	15.5	15.5	15.5	20.88	0	5.7827	1185600	16	16.0286	15.4322	16.81	13.4692	17.3182	16.6048	16.0903	15.7974
	0.707694	-0.294885	16285_FlavospAS3-29_02005			hypothetical protein	5	5	4	6.4	6.4	4.9	142.68	0	42.321	449750	16	15.491	15.8419	15.457	15.0154	15.4855	15.4044	15.5966	15.3018
	0.920571	-0.296511	16285_FlavospAS3-29_02805		amt_1	Ammonia channel	2	2	2	7	7	7	49.907	0	5.9	1219300	14	16.8642	17.0876	16.5751	16.581	16.4974	16.559	16.8423	16.5458
	0.634865	-0.296656	16285_FlavospAS3-29_03618		rpsK	30S ribosomal protein S11	7	7	6	54.3	54.3	48.8	13.675	0	130.01	17873000	48	20.3119	19.7617	20.4491	19.8453	19.8952	19.8922	20.1742	19.8776
	0.84735	-0.298001	16285_FlavospAS3-29_01579			hypothetical protein	11	11	11	35.3	35.3	35.3	42.388	0	40.418	2767900	56	16.9815	17.3839	17.1619	16.6555	16.9404	17.0374	17.1758	16.8778
	0.861269	-0.298896	16285_FlavospAS3-29_04273		atpD	ATP synthase subunit beta	35	35	35	91.5	91.5	91.5	54.25	0	323.31	119120000	337	21.0218	21.2985	20.8595	20.5667	20.8351	20.8812	21.0599	20.761
	1.15201	-0.299341	16285_FlavospAS3-29_02953		ppa	Inorganic pyrophosphatase	8	8	8	33	33	33	20.232	0	66.467	6044700	38	18.4404	18.0202	18.2153	17.8985	17.9438	17.9355	18.2253	17.926
	1.19422	-0.299476	16285_FlavospAS3-29_01861			putative glycosyltransferase Rv1514c	11	11	11	46.6	46.6	46.6	28.408	0	83.086	4627300	69	17.1714	17.2486	17.3477	16.8454	16.855	17.1689	17.2559	16.9564
	1.4464	-0.30002	16285_FlavospAS3-29_03472			GTP cyclohydrolase 1 type 2 homolog	6	6	6	25	25	25	40.835	0	33.558	1567000	33	16.3608	16.2829	16.3195	16.1477	16.0774	15.8381	16.3211	16.0211
	0.730463	-0.30099	16285_FlavospAS3-29_04364			hypothetical protein	6	6	6	20.6	20.6	20.6	37.958	0	17.843	1933300	30	16.1744	16.6376	16.6736	16.0106	16.35	16.222	16.4952	16.1942
	2.35778	-0.301823	16285_FlavospAS3-29_02026		ahcY	Adenosylhomocysteinase	26	26	26	60.7	60.7	60.7	47.883	0	323.31	51139000	197	20.8556	20.7363	20.8621	20.452	20.5449	20.5516	20.818	20.5162
	3.45997	-0.303815	16285_FlavospAS3-29_02108			hypothetical protein	10	10	10	21.7	21.7	21.7	81.541	0	58.081	1374100	37	16.1492	16.1195	16.1348	15.7829	15.8697	15.8394	16.1345	15.8307
	0.568885	-0.304134	16285_FlavospAS3-29_01940		fadH	putative 2,4-dienoyl-CoA reductase	5	5	5	21.2	21.2	21.2	31.908	0	52.358	1584700	29	16.8308	16.3893	17.2085	16.4863	16.5481	16.4819	16.8096	16.5054
	0.561413	-0.305457	16285_FlavospAS3-29_04722			hypothetical protein	12	12	12	29.9	29.9	29.9	63.569	0	40.436	2002900	51	15.9801	16.4972	15.8579	15.5351	15.8745	16.0093	16.1117	15.8063
	0.61877	-0.305734	16285_FlavospAS3-29_02918		rpsO	30S ribosomal protein S15	11	11	11	75	75	75	10.416	0	108.5	25269000	83	20.4886	20.2746	20.9893	20.1712	20.4008	20.2632	20.5841	20.2784
	1.12605	-0.309591	16285_FlavospAS3-29_03349		yidC2	Membrane protein insertase YidC 2	22	22	22	39.1	39.1	39.1	72.481	0	204.24	11510000	114	17.9369	18.3564	18.056	17.8321	17.8484	17.74	18.1164	17.8068
	1.94845	-0.311229	16285_FlavospAS3-29_00168		gyrA_2	DNA gyrase subunit A	35	35	33	45.4	45.4	41.7	98.791	0	323.31	42558000	225	19.3625	19.5888	19.4474	19.1092	19.185	19.1708	19.4662	19.155
	0.935179	-0.314088	16285_FlavospAS3-29_03504			hypothetical protein	7	7	7	11.6	11.6	11.6	90.561	0	30.337	1212400	32	16.1588	16.1541	16.4538	16.0621	15.6979	16.0645	16.2556	15.9415
	0.93123	-0.314383	16285_FlavospAS3-29_03103		tsaA_2	putative peroxiredoxin	14	14	14	75	75	75	23.681	0	125.45	23152000	112	19.6334	19.9306	19.6138	19.1719	19.52	19.5428	19.7259	19.4116
	2.47899	-0.315011	16285_FlavospAS3-29_02004			hypothetical protein	14	14	14	38.6	38.6	38.6	43.88	0	65.648	6644700	51	18.543	18.6613	18.6498	18.3635	18.2971	18.2485	18.6181	18.303
	0.453882	-0.315323	16285_FlavospAS3-29_01941		udk	Uridine kinase	2	2	2	13.4	13.4	13.4	23.163	0	17.869	395180	12	14.9898	14.9994	15.4909	14.4394	15.2995	14.7953	15.16	14.8447
	0.881771	-0.315444	16285_FlavospAS3-29_03494			hypothetical protein	9	9	9	72.4	72.4	72.4	21.338	0	304.5	103710000	96	21.8643	22.3305	22.0753	21.9699	21.6633	21.6906	22.09	21.7746
	0.92053	-0.315449	16285_FlavospAS3-29_02487		rpoC	DNA-directed RNA polymerase subunit beta'	83	83	83	67.9	67.9	67.9	160.21	0	323.31	116040000	531	20.5014	20.8207	20.2831	20.149	20.2593	20.2506	20.5351	20.2196
	0.629046	-0.317148	16285_FlavospAS3-29_00905			hypothetical protein	8	8	8	51.3	51.3	51.3	18.016	0	19.028	1255900	26	16.2711	16.7264	16.5763	15.8426	16.421	16.3587	16.5246	16.2074
	1.54583	-0.317565	16285_FlavospAS3-29_01257		ppk	Polyphosphate kinase	19	19	19	33.1	33.1	33.1	79.892	0	101.78	6934500	77	17.9687	18.1344	17.8387	17.5836	17.7164	17.6891	17.9806	17.663
	0.760128	-0.317927	16285_FlavospAS3-29_04168			hypothetical protein	2	2	2	8.4	8.4	8.4	32.992	0	5.1449	286230	10	15.33	15.509	15.0752	15.1764	15.0831	14.7009	15.3047	14.9868
	1.23939	-0.322669	16285_FlavospAS3-29_03644		rpsG	30S ribosomal protein S7	17	17	17	73.4	73.4	73.4	18.417	0	237.81	95871000	167	21.5838	21.8264	21.7198	21.1909	21.4521	21.5189	21.71	21.3873
	0.381212	-0.325083	16285_FlavospAS3-29_04676			hypothetical protein	2	2	2	16.9	16.9	16.9	18.173	0	20.587	578610	16	15.8802	16.1544	15.6701	14.9804	15.6296	16.1194	15.9015	15.5765
	0.835081	-0.325335	16285_FlavospAS3-29_02601		rplY	50S ribosomal protein L25	8	8	8	59.1	59.1	59.1	21.861	0	233.14	55971000	116	21.2208	21.2793	20.7358	20.6911	20.8623	20.7065	21.0786	20.7533
	3.04626	-0.325617	16285_FlavospAS3-29_00016			hypothetical protein	14	14	14	49.5	49.5	49.5	43.667	0	161.19	6785500	97	17.3072	17.3802	17.4205	17.0633	17.012	17.0557	17.3693	17.0437
	1.81011	-0.325658	16285_FlavospAS3-29_00159		thrA_1	Bifunctional aspartokinase/homoserine dehydrogenase 1	36	36	36	47.7	47.7	47.7	89.818	0	284.55	21917000	178	18.4695	18.6073	18.3475	18.0956	18.1951	18.1566	18.4748	18.1491
	1.00148	-0.326855	16285_FlavospAS3-29_00896		ppc	Phosphoenolpyruvate carboxylase	39	39	39	55.2	55.2	55.2	98.947	0	323.31	34156000	269	19.0117	19.3843	18.9079	18.6782	18.8471	18.798	19.1013	18.7745
	0.983356	-0.327115	16285_FlavospAS3-29_03659		mpl	UDP-N-acetylmuramate--L-alanyl-gamma-D-glutamyl- meso-2,6-diaminoheptandioate ligase	8	8	8	29.5	29.5	29.5	50.574	0	62.532	2056200	32	17.1625	16.8514	17.332	16.8157	16.8882	16.6607	17.1153	16.7882
	1.655	-0.327244	16285_FlavospAS3-29_01911			hypothetical protein	4	4	4	33.3	33.3	33.3	22.557	0	54.282	2485100	23	17.7332	17.8078	17.6303	17.3679	17.5366	17.2852	17.7238	17.3965
	1.29736	-0.329535	16285_FlavospAS3-29_03615		rplQ	50S ribosomal protein L17	17	17	17	69.3	69.3	69.3	18.209	0	294.78	35520000	117	20.6732	20.8667	20.5808	20.2098	20.4479	20.4744	20.7069	20.3773
	1.08919	-0.329782	16285_FlavospAS3-29_03340		poxB	Pyruvate dehydrogenase [ubiquinone]	4	4	4	10.2	10.2	10.2	63.314	0	34.43	628380	21	15.4289	15.7163	15.907	15.2929	15.3771	15.3929	15.6841	15.3543
	0.339788	-0.338621	16285_FlavospAS3-29_02999			hypothetical protein	2	2	2	11.9	11.9	11.9	35.997	0	35.673	361720	10	14.4539	15.7514	15.4697	14.653	14.9517	15.0544	15.225	14.8864
	0.839083	-0.338792	16285_FlavospAS3-29_00342		oprF_2	Outer membrane porin F	15	15	15	40.9	40.9	40.9	45.754	0	135.95	9566800	68	18.4308	18.9476	18.694	18.1444	18.3768	18.5348	18.6908	18.352
	1.85389	-0.339334	16285_FlavospAS3-29_04147		oprF_5	Outer membrane porin F	30	30	29	62	62	61.2	51.311	0	323.31	657340000	557	23.7744	24.0127	23.8201	23.4631	23.586	23.54	23.8691	23.5297
	1.61817	-0.339432	16285_FlavospAS3-29_04285		yiaD_3	putative lipoprotein YiaD	17	17	17	47.8	47.8	47.8	34.479	0	93.163	19457000	82	19.2812	19.556	19.4946	19.0156	19.1789	19.119	19.4439	19.1045
	3.36369	-0.340845	16285_FlavospAS3-29_04178			putative NTE family protein Rv1063c	7	7	7	9.6	9.6	9.6	85.96	0	11.899	846940	18	16.1191	16.192	16.2174	15.856	15.8138	15.8361	16.1762	15.8353
	1.69582	-0.342914	16285_FlavospAS3-29_04277			hypothetical protein	15	15	15	39.2	39.2	39.2	59.509	0	242.5	8105000	82	18.2849	18.5852	18.4626	18.1578	18.0804	18.0658	18.4443	18.1013
	0.169833	-0.343016	16285_FlavospAS3-29_00360			hypothetical protein	2	2	2	10.1	10.1	10.1	29.021	0	7.9672	498480	10	15.5608	14.3754	16.02	14.1775	16.1157	14.6338	15.3187	14.9757
	1.36761	-0.348965	16285_FlavospAS3-29_03626		rplF	50S ribosomal protein L6	12	12	12	67.8	67.8	67.8	19.583	0	131.72	41350000	101	21.0132	21.0993	20.8502	20.4596	20.6774	20.7788	20.9876	20.6386
	1.47789	-0.351236	16285_FlavospAS3-29_01153		fhuA_1	Ferrichrome-iron receptor	41	41	40	58.8	58.8	55.4	88.181	0	323.31	182530000	368	21.0695	21.3573	21.0471	20.7545	20.7662	20.8995	21.158	20.8068
	1.77155	-0.352886	16285_FlavospAS3-29_00886			Putative multidrug export ATP-binding/permease protein SA1683	7	7	6	17.4	17.4	16.1	66.103	0	40.889	1115300	26	16.1797	16.3586	16.2749	15.873	16.0611	15.8204	16.2711	15.9182
	0.793296	-0.353012	16285_FlavospAS3-29_02928		mrdA	Peptidoglycan D,D-transpeptidase MrdA	10	10	10	18.5	18.5	18.5	73.864	0	35.382	1198800	24	16.35	16.6922	16.0451	16.1107	15.8397	16.0778	16.3624	16.0094
	1.05965	-0.355932	16285_FlavospAS3-29_03649			hypothetical protein	18	18	18	65.3	65.3	65.3	45.267	0	323.31	131270000	191	22.1902	22.428	21.9083	21.7471	21.9117	21.7999	22.1755	21.8195
	1.67375	-0.356358	16285_FlavospAS3-29_04338		atpB	ATP synthase subunit a	9	9	9	38.4	38.4	38.4	43.5	0	169	15518000	84	18.7314	18.9217	18.9723	18.6027	18.5587	18.3949	18.8751	18.5188
	1.21075	-0.356538	16285_FlavospAS3-29_03197		pyrD	Dihydroorotate dehydrogenase (quinone)	11	11	11	43.9	43.9	43.9	38.293	0	127.73	4764300	61	17.2614	17.592	17.5007	16.9328	17.2687	17.0831	17.4514	17.0949
	0.850415	-0.356922	16285_FlavospAS3-29_04456		mntH	Divalent metal cation transporter MntH	6	6	6	11.7	11.7	11.7	68.835	0	29.233	1701200	29	16.3217	16.8845	16.7688	16.3888	16.3991	16.1164	16.6583	16.3014
	1.17708	-0.357372	16285_FlavospAS3-29_02911			hypothetical protein	8	8	8	30.2	30.2	30.2	44.414	0	32.85	1461600	30	16.2782	16.7025	16.3357	15.9772	16.1339	16.1333	16.4388	16.0815
	1.03991	-0.358011	16285_FlavospAS3-29_03900			hypothetical protein	12	12	12	61.7	61.7	61.7	27.853	0	323.31	53091000	123	21.2176	21.5163	20.9735	20.9464	20.8116	20.8755	21.2358	20.8778
	1.0048	-0.358566	16285_FlavospAS3-29_03642		rpsJ	30S ribosomal protein S10	12	12	12	68.3	68.3	68.3	11.424	0	155.99	58645000	88	21.8157	21.3438	21.8641	21.289	21.2993	21.3596	21.6745	21.3159
	1.25691	-0.359184	16285_FlavospAS3-29_04512		quiP	Acyl-homoserine lactone acylase QuiP	6	6	6	8.3	8.3	8.3	89.927	0	20.018	791610	22	15.644	16.0839	15.9405	15.4611	15.5709	15.5589	15.8895	15.5303
	2.22071	-0.360842	16285_FlavospAS3-29_02093		coxM	Alternative cytochrome c oxidase subunit 2	7	7	7	25.9	25.9	25.9	44.4	0	46.693	17774000	50	20.4898	20.6575	20.4847	20.1168	20.1874	20.2454	20.544	20.1832
	0.942598	-0.363477	16285_FlavospAS3-29_01974		dgt	Deoxyguanosinetriphosphate triphosphohydrolase	6	6	6	13.6	13.6	13.6	50.689	0	17.705	6110000	19	20.0592	20.1351	19.6856	19.8264	19.4893	19.4738	19.96	19.5965
	2.11952	-0.365355	16285_FlavospAS3-29_04460		cirA_7	Colicin I receptor	11	11	11	22.3	22.3	22.3	84.733	0	159.13	1337400	44	15.6238	15.8147	15.6713	15.4128	15.255	15.346	15.7033	15.3379
	1.33762	-0.36808	16285_FlavospAS3-29_03648			hypothetical protein	22	22	22	59.5	59.5	59.5	53.441	0	323.31	136360000	199	22.1114	22.3809	21.9782	21.6899	21.8208	21.8556	22.1569	21.7888
	1.43949	-0.368242	16285_FlavospAS3-29_03170		rplS	50S ribosomal protein L19	10	10	10	43.1	43.1	43.1	13.331	0	99.683	28750000	80	20.8157	20.8929	20.7764	20.2381	20.6152	20.527	20.8283	20.4601
	1.7059	-0.371916	16285_FlavospAS3-29_04637		rplT	50S ribosomal protein L20	4	4	4	30.7	30.7	30.7	13.198	0	50.825	52653000	68	20.7879	21.016	21.0387	20.4857	20.6835	20.5575	20.9475	20.5756
	1.09776	-0.372692	16285_FlavospAS3-29_00309		mmgB	putative 3-hydroxybutyryl-CoA dehydrogenase	9	9	9	38.3	38.3	38.3	31.993	0	56.501	6274900	49	17.9287	17.9474	18.1061	17.3868	17.5783	17.8989	17.994	17.6214
	1.44722	-0.374831	16285_FlavospAS3-29_04847		glmU_3	Bifunctional protein GlmU	13	13	12	45.3	45.3	42.5	43.616	0	66.886	2653400	45	17.0065	17.3439	17.3276	16.9431	16.7753	16.8352	17.226	16.8512
	0.513424	-0.375073	16285_FlavospAS3-29_03999		mkl_2	putative ribonucleotide transport ATP-binding protein mkl	2	2	2	17	17	17	29.136	0	5.5811	69295	6	14.1057	14.4865	15.1892	14.2227	14.1416	14.2919	14.5938	14.2187
	0.889231	-0.378142	16285_FlavospAS3-29_01543			hypothetical protein	4	4	4	13.1	13.1	13.1	38.798	0	12.755	1350500	20	16.218	16.6814	16.8274	16.1707	16.3376	16.0841	16.5756	16.1974
	1.36032	-0.382725	16285_FlavospAS3-29_01229		log	Cytokinin riboside 5'-monophosphate phosphoribohydrolase	9	9	9	40.9	40.9	40.9	27.506	0	57.982	3367600	43	17.5626	17.6617	17.8298	17.1177	17.4842	17.3041	17.6847	17.302
	0.19916	-0.38337	16285_FlavospAS3-29_04422			putative CtpA-like serine protease	4	4	4	12.5	12.5	12.5	61.158	0	41.143	630480	13	16.324	16.1495	15.3089	16.1245	14.2051	16.3027	15.9275	15.5441
	0.22359	-0.384812	16285_FlavospAS3-29_02690		nuoL	NADH-quinone oxidoreductase subunit L	4	4	4	8.3	8.3	8.3	69.17	0	25.99	1218900	15	16.8007	17.1497	16.9249	15.2575	17.3892	17.0741	16.9584	16.5736
	1.36691	-0.384841	16285_FlavospAS3-29_02062		rplM	50S ribosomal protein L13	10	10	10	62.9	62.9	62.9	16.552	0	257.38	46033000	83	21.2776	21.5588	21.3548	20.8424	21.1927	21.0015	21.397	21.0122
	0.410675	-0.38658	16285_FlavospAS3-29_04759			hypothetical protein	10	10	10	37.7	37.7	37.7	46.995	0	64.729	1651900	32	17.261	17.2979	17.7591	16.3249	17.3434	17.49	17.4393	17.0528
	1.40477	-0.388394	16285_FlavospAS3-29_02142		bamA_2	Outer membrane protein assembly factor BamA	17	17	17	24	24	24	101.69	0	149	4976800	64	17.6244	17.9667	17.7287	17.4716	17.4571	17.2259	17.7733	17.3849
	1.30426	-0.388573	16285_FlavospAS3-29_02903		lpxB	Lipid-A-disaccharide synthase	5	5	5	17.8	17.8	17.8	42.799	0	18.973	1837800	26	16.9384	17.1337	16.7593	16.446	16.4896	16.73	16.9438	16.5552
	0.359666	-0.389057	16285_FlavospAS3-29_04110			hypothetical protein	9	9	9	14.7	14.7	14.7	91.073	0	77.329	1285800	34	16.2464	15.3806	16.7149	16.1457	15.3776	15.6514	16.114	15.7249
	0.329722	-0.389516	16285_FlavospAS3-29_04478			hypothetical protein	2	2	2	30.5	30.5	30.5	18.769	0	11.363	272250	8	15.4012	14.1893	15.5517	14.5346	14.3451	15.094	15.0474	14.6579
	0.147588	-0.389607	16285_FlavospAS3-29_03011			hypothetical protein	3	3	3	12	12	12	36.879	0	15.17	379860	10	15.6741	15.3426	13.6959	15.8972	13.2414	14.4052	14.9042	14.5146
	1.90825	-0.396126	16285_FlavospAS3-29_00891		speA	Biosynthetic arginine decarboxylase	13	13	13	30.8	30.8	30.8	54.503	0	60.701	6135900	71	18.195	18.1508	18.3154	17.6811	17.8462	17.9455	18.2204	17.8243
	0.213007	-0.40799	16285_FlavospAS3-29_01969		yxlF_4	putative ABC transporter ATP-binding protein YxlF	4	4	4	11.1	11.1	11.1	33.697	0	35.778	994870	16	15.8909	16.3544	16.3693	16.7018	14.3596	16.3292	16.2049	15.7969
	0.306725	-0.409745	16285_FlavospAS3-29_04526		tyrA	Prephenate dehydrogenase	4	4	4	21.7	21.7	21.7	31.871	0	20.119	541670	14	15.1472	15.5555	15.678	15.6091	15.5312	14.0111	15.4602	15.0505
	0.110927	-0.410318	16285_FlavospAS3-29_02480		secE	Protein translocase subunit SecE	3	3	3	36.9	36.9	36.9	7.3324	0	13.322	2082200	12	17.4526	15.1499	17.8816	17.4816	17.4264	14.3452	16.828	16.4177
	1.22638	-0.411212	16285_FlavospAS3-29_03149		gltB	Ferredoxin-dependent glutamate synthase 1	51	51	51	42.3	42.3	42.3	167.09	0	323.31	41734000	272	19.2167	19.5448	19.1608	18.6989	19.0415	18.9482	19.3074	18.8962
	2.29187	-0.411489	16285_FlavospAS3-29_04014			Zinc-type alcohol dehydrogenase-like protein SA1988	6	6	6	32.9	32.9	32.9	37.047	0	83.86	2305200	42	16.9745	16.9324	17.1402	16.6763	16.589	16.5473	17.0157	16.6042
	1.02887	-0.411531	16285_FlavospAS3-29_01628		fadA	3-ketoacyl-CoA thiolase	13	13	13	37.7	37.7	37.7	42.021	0	62.468	3810800	56	17.3288	17.5815	17.5795	16.9343	16.9003	17.4205	17.4966	17.0851
	1.39832	-0.416188	16285_FlavospAS3-29_01221		fhuA_3	Ferrichrome-iron receptor	33	33	33	54.3	54.3	54.3	90.142	0	323.31	80624000	219	20.6423	20.9228	20.4566	20.204	20.262	20.3072	20.6739	20.2577
	1.13297	-0.420461	16285_FlavospAS3-29_01966			hypothetical protein	26	26	26	61.6	61.6	61.6	45.109	0	323.31	276840000	204	22.9804	23.218	22.6197	22.5093	22.5001	22.5473	22.9394	22.5189
	0.580111	-0.426688	16285_FlavospAS3-29_00746			hypothetical protein	3	3	3	8.4	8.4	8.4	33.768	0	7.2537	270380	11	14.7721	14.4268	15.362	14.1289	14.3967	14.7552	14.8536	14.4269
	0.932013	-0.426689	16285_FlavospAS3-29_04655		tgt	Queuine tRNA-ribosyltransferase	4	4	4	20.2	20.2	20.2	43.238	0	13.283	753130	16	16.1984	15.6907	16.2427	15.3809	15.6974	15.7734	16.0439	15.6173
	1.64647	-0.429708	16285_FlavospAS3-29_02613			Putative zinc metalloprotease aq_1964	7	7	7	19.2	19.2	19.2	50.019	0	56.859	2930700	36	17.0352	17.4013	17.183	16.6851	16.8705	16.7748	17.2065	16.7768
	1.58882	-0.431327	16285_FlavospAS3-29_00288		bamD	Outer membrane protein assembly factor BamD	7	7	7	33	33	33	30.206	0	37.561	2309600	22	18.0043	18.3377	18.0589	17.6068	17.838	17.6621	18.1336	17.7023
	0.235737	-0.438083	16285_FlavospAS3-29_02997			hypothetical protein	3	3	3	16.6	16.6	16.6	19.388	0	6.1367	489650	10	15.6875	16.1825	14.1605	14.6383	14.3776	15.7003	15.3435	14.9054
	0.598766	-0.440528	16285_FlavospAS3-29_02765		lagD_2	Lactococcin-G-processing and transport ATP-binding protein LagD	6	6	5	11.6	11.6	10	82.791	0	24.837	734460	17	16.4548	16.2321	15.459	15.4107	15.5556	15.8579	16.0486	15.6081
	1.22504	-0.443528	16285_FlavospAS3-29_01602			hypothetical protein	5	5	5	14.1	14.1	14.1	55.977	0	24.381	1046800	21	16.4322	16.4946	16.7725	16.2347	16.2781	15.8558	16.5664	16.1229
	1.34643	-0.443758	16285_FlavospAS3-29_01847		rpmB	50S ribosomal protein L28	12	12	12	76.9	76.9	76.9	8.8394	0	61.773	27267000	88	20.187	20.4263	20.1641	19.5574	19.9286	19.9601	20.2592	19.8154
	1.21469	-0.447108	16285_FlavospAS3-29_03636		rplV	50S ribosomal protein L22	8	8	8	51.8	51.8	51.8	15.445	0	200.74	29078000	55	20.7767	21.206	20.9185	20.2945	20.694	20.5714	20.9671	20.52
+	2.84033	-0.450605	16285_FlavospAS3-29_03641		rplC	50S ribosomal protein L3	14	14	14	58.5	58.5	58.5	21.955	0	205.57	62841000	119	21.4984	21.6739	21.5818	21.1311	21.1831	21.0882	21.5847	21.1341
	1.18291	-0.450643	16285_FlavospAS3-29_03247		folE	GTP cyclohydrolase 1	11	11	11	67.7	67.7	67.7	25.312	0	76.736	5841600	60	17.7096	17.9167	17.4689	17.0109	17.3032	17.4291	17.6984	17.2477
	0.886687	-0.452442	16285_FlavospAS3-29_04282		radA	DNA repair protein RadA	4	4	4	12.4	12.4	12.4	49.863	0	25.334	290760	11	14.9274	14.8427	15.058	14.1852	14.3461	14.9395	14.9427	14.4903
	1.24047	-0.453492	16285_FlavospAS3-29_02694		nuoH	NADH-quinone oxidoreductase subunit H	4	4	4	10.8	10.8	10.8	39.422	0	15.581	797290	19	15.9047	16.0471	15.5677	15.2084	15.4116	15.5391	15.8398	15.3864
	2.10721	-0.456358	16285_FlavospAS3-29_03622		rplO	50S ribosomal protein L15	10	10	10	54.7	54.7	54.7	15.983	0	187.07	48793000	111	20.4591	20.6478	20.6076	19.9784	20.2247	20.1423	20.5715	20.1151
	1.89747	-0.457094	16285_FlavospAS3-29_03640		rplD	50S ribosomal protein L4	14	14	14	54.1	54.1	54.1	23.167	0	178.92	30173000	80	20.4377	20.61	20.6061	19.9244	20.2302	20.1279	20.5513	20.0942
	1.24344	-0.459599	16285_FlavospAS3-29_03258		bfrD	putative TonB-dependent receptor BfrD	28	28	28	46.3	46.3	46.3	84.299	0	323.31	40991000	164	20.3555	20.3248	19.8233	19.6839	19.6951	19.7458	20.1679	19.7083
	2.37388	-0.462084	16285_FlavospAS3-29_03570		pglF_1	UDP-N-acetyl-alpha-D-glucosamine C6 dehydratase	13	13	13	25.3	25.3	25.3	75.924	0	77.409	4187900	79	16.5914	16.7972	16.5471	16.1854	16.1531	16.211	16.6452	16.1831
	1.60042	-0.462873	16285_FlavospAS3-29_03634		rplP	50S ribosomal protein L16	7	7	7	50.4	50.4	50.4	15.884	0	67.136	40424000	57	21.2683	21.3993	21.2074	20.6058	20.8641	21.0165	21.2917	20.8288
	0.267745	-0.465147	16285_FlavospAS3-29_04524		rsgA	Small ribosomal subunit biogenesis GTPase RsgA	2	2	2	8	8	8	37.574	0	12.365	376790	9	15.6639	13.9582	16.067	14.422	15.2626	14.609	15.2297	14.7646
	1.18926	-0.466146	16285_FlavospAS3-29_01994		rpmA	50S ribosomal protein L27	3	3	3	38.4	38.4	38.4	9.3576	0	26.933	15388000	25	20.8585	21.4729	21.2282	20.6705	20.6799	20.8109	21.1865	20.7204
	0.721608	-0.468436	16285_FlavospAS3-29_00139		dapb1	Dipeptidyl aminopeptidase BI	3	3	3	5.5	5.5	5.5	81.978	0	7.2784	254710	8	15.0438	15.1034	15.2549	14.4747	15.2358	14.2863	15.134	14.6656
	0.274864	-0.473863	16285_FlavospAS3-29_00789			hypothetical protein	3	3	3	33.1	33.1	33.1	15.789	0	43.901	971670	19	16.536	16.2838	15.3081	16.2945	15.9937	14.4181	16.0426	15.5688
	0.889619	-0.474241	16285_FlavospAS3-29_03902			hypothetical protein	5	5	5	26.8	26.8	26.8	26.712	0	45.434	1022100	19	16.2358	16.8548	16.0841	15.8556	15.823	16.0733	16.3915	15.9173
	0.685832	-0.474525	16285_FlavospAS3-29_00923		menD	2-succinyl-5-enolpyruvyl-6-hydroxy-3- cyclohexene-1-carboxylate synthase	5	5	5	13.6	13.6	13.6	61.94	0	27.63	729060	17	15.8896	15.5013	15.9385	15.6296	14.739	15.5372	15.7765	15.302
	1.90521	-0.480645	16285_FlavospAS3-29_03261		pupA	Ferric-pseudobactin 358 receptor	39	39	39	61.4	61.4	61.4	85.227	0	323.31	117050000	255	21.2575	21.5193	21.1708	20.8165	20.7817	20.9073	21.3158	20.8352
	2.3995	-0.487399	16285_FlavospAS3-29_03290		oprF_4	Outer membrane porin F	8	7	7	16.6	15.4	15.4	79.445	0	64.442	3112900	39	16.8933	17.1131	17.1429	16.577	16.5184	16.5917	17.0498	16.5624
+	2.95882	-0.488872	16285_FlavospAS3-29_00276		susC_4	TonB-dependent receptor SusC	31	31	31	38.9	38.9	38.9	117.77	0	323.31	18877000	178	18.3962	18.547	18.4023	17.9509	17.9109	18.017	18.4485	17.9596
	2.10701	-0.492727	16285_FlavospAS3-29_00528		ddc_1	L-2,4-diaminobutyrate decarboxylase	36	36	36	59.9	59.9	59.9	57.672	0	323.31	127620000	332	21.1406	21.4162	21.2871	20.7053	20.9053	20.7552	21.2813	20.7886
	0.745526	-0.492953	16285_FlavospAS3-29_02089			hypothetical protein	6	6	6	13.7	13.7	13.7	53.229	0	22.525	2705600	23	18.0691	18.2932	17.3042	17.3692	17.326	17.4925	17.8888	17.3959
+	2.67928	-0.49791	16285_FlavospAS3-29_04299			Magnesium transporter MgtE	9	9	9	24.5	24.5	24.5	50.194	0	115.1	2448900	47	17.1743	17.2874	17.2811	16.6359	16.774	16.8391	17.2476	16.7497
	1.54154	-0.499578	16285_FlavospAS3-29_03619		rpsM	30S ribosomal protein S13	7	7	7	41.1	41.1	41.1	14.067	0	109.3	16049000	30	20.6149	20.7645	20.7471	19.926	20.3609	20.3408	20.7088	20.2092
	1.91067	-0.501998	16285_FlavospAS3-29_01041		susC_9	TonB-dependent receptor SusC	13	13	13	19.5	19.5	19.5	113.24	0	91.168	1898700	41	16.5848	16.4772	16.4256	16.0991	15.7822	16.1003	16.4959	15.9939
	1.92917	-0.502703	16285_FlavospAS3-29_03617		rpsD	30S ribosomal protein S4	20	20	19	68.7	68.7	68.7	22.896	0	191.36	54302000	136	20.7258	20.93	20.7875	20.121	20.3744	20.4397	20.8144	20.3117
	1.60134	-0.505216	16285_FlavospAS3-29_02092			hypothetical protein	12	12	12	25.9	25.9	25.9	52.914	0	145.58	14988000	71	19.6693	19.8631	19.9057	19.4192	19.4453	19.058	19.8127	19.3075
	1.63964	-0.506802	16285_FlavospAS3-29_02090			hypothetical protein	4	4	4	26.4	26.4	26.4	19.842	0	58.096	5262700	36	19.1025	19.1395	19.0604	18.3256	18.7925	18.664	19.1008	18.594
	0.408289	-0.50792	16285_FlavospAS3-29_03106			hypothetical protein	2	2	2	21.7	21.7	21.7	13.536	0	4.5946	765980	12	16.388	16.1947	16.5088	16.489	16.254	14.8246	16.3638	15.8559
	0.588759	-0.513622	16285_FlavospAS3-29_02774			hypothetical protein	4	4	4	10.3	10.3	10.3	57.591	0	6.3193	230160	9	15.3719	14.4136	15.563	14.3779	14.9099	14.5198	15.1161	14.6025
	2.24437	-0.514295	16285_FlavospAS3-29_03627		rpsH	30S ribosomal protein S8	12	12	12	65.2	65.2	65.2	14.617	0	85.403	48859000	72	21.2205	21.5064	21.3041	20.7814	20.9157	20.7911	21.3437	20.8294
	0.455494	-0.515596	16285_FlavospAS3-29_03853		citB	Aconitate hydratase A	6	6	6	10.2	10.2	10.2	102.57	0	8.1813	587050	17	16.1482	14.8708	15.6759	15.3387	14.4203	15.3892	15.565	15.0494
	0.244245	-0.519416	16285_FlavospAS3-29_00040			hypothetical protein	3	3	3	14.2	14.2	14.2	18.846	0	7.6112	1197600	14	16.5216	16.8825	17.1535	17.0701	17.2332	14.6961	16.8526	16.3331
	1.21672	-0.519539	16285_FlavospAS3-29_02111		ctaE_2	putative cytochrome c oxidase subunit 3	12	12	12	34.6	34.6	34.6	37.167	0	114.03	12055000	70	19.1123	19.5172	18.8572	18.5558	18.7518	18.6205	19.1622	18.6427
	1.4844	-0.522486	16285_FlavospAS3-29_00259		add2	Aminodeoxyfutalosine deaminase	8	8	8	22.1	22.1	22.1	54.391	0	28.084	1249400	29	16.3213	16.0379	16.0885	15.8716	15.3949	15.6137	16.1492	15.6268
	1.77131	-0.523645	16285_FlavospAS3-29_02649			hypothetical protein	11	11	11	37	37	37	36.06	0	60.315	6020400	47	18.953	19.2369	18.8433	18.3715	18.5054	18.5853	19.0111	18.4874
	1.00636	-0.524588	16285_FlavospAS3-29_04336		atpF	ATP synthase subunit b	7	7	7	47	47	47	18.925	0	84.27	16407000	65	19.3772	20.0662	20.0103	19.1003	19.4611	19.3186	19.8179	19.2933
	1.711	-0.526005	16285_FlavospAS3-29_03842			hypothetical protein	3	3	3	9.7	9.7	9.7	65.539	0	23.528	1752100	20	17.1778	17.6015	17.5375	16.8625	17.0017	16.8745	17.4389	16.9129
+	2.97822	-0.528301	16285_FlavospAS3-29_02325			hypothetical protein	10	10	10	31.6	31.6	31.6	49.794	0	164.52	6528300	54	18.0439	18.2381	18.1239	17.6343	17.5546	17.6321	18.1353	17.607
	1.60463	-0.53259	16285_FlavospAS3-29_04257			hypothetical protein	9	9	9	42.2	42.2	42.2	34.927	0	38.317	2077100	42	16.2972	16.7866	16.4291	15.9163	15.945	16.0539	16.5043	15.9717
	1.35678	-0.533151	16285_FlavospAS3-29_01846		rpmG	50S ribosomal protein L33	6	6	6	61.7	61.7	61.7	6.9181	0	28.094	8147400	34	19.5001	19.5535	19.067	18.7187	19.0387	18.7638	19.3736	18.8404
	2.21429	-0.53805	16285_FlavospAS3-29_02104			hypothetical protein	18	18	18	11	11	11	271.91	0	100.76	3292400	59	17.2168	17.3851	17.4918	16.7176	16.8275	16.9345	17.3646	16.8265
	0.657801	-0.542986	16285_FlavospAS3-29_03407		dat	D-alanine aminotransferase	2	2	2	10	10	10	31.478	0	31.74	328670	8	15.2991	14.9741	14.6827	15.0615	13.942	14.3235	14.9853	14.4423
	0.206367	-0.544784	16285_FlavospAS3-29_02820			hypothetical protein	3	3	3	21.3	21.3	21.3	21.731	0	9.6741	1036200	12	17.0615	14.9377	17.598	16.6722	14.7542	16.5364	16.5324	15.9876
	1.8904	-0.550026	16285_FlavospAS3-29_03378			Putative multidrug export ATP-binding/permease protein SA1683	14	14	14	34	34	34	68.064	0	66.779	2860600	40	17.7538	17.9419	17.755	17.3879	17.3703	17.0424	17.8169	17.2669
+	2.35698	-0.55045	16285_FlavospAS3-29_03313		alx	Inner membrane protein alx	3	3	3	10	10	10	36.334	0	9.3961	2672100	22	18.3757	18.6833	18.5636	18.0421	17.9958	17.9332	18.5409	17.9904
+	2.57918	-0.550601	16285_FlavospAS3-29_02723		mdtC	Multidrug resistance protein MdtC	25	25	25	31.9	31.9	31.9	115.29	0	311.42	21343000	154	19.1583	19.4162	19.1971	18.6677	18.7298	18.7223	19.2572	18.7066
	1.73616	-0.550618	16285_FlavospAS3-29_01653		kup	Low affinity potassium transport system protein kup	6	6	6	10.1	10.1	10.1	74.042	0	18.665	2159100	30	17.2496	17.628	17.5314	17.081	16.7819	16.8943	17.4697	16.919
	0.696491	-0.555393	16285_FlavospAS3-29_03704			hypothetical protein	5	5	5	28.6	28.6	28.6	21.193	0	15.77	827110	16	16.6088	16.3362	15.4375	15.4067	15.6486	15.661	16.1275	15.5721
	1.77941	-0.556113	16285_FlavospAS3-29_03645		rpsL	30S ribosomal protein S12	8	8	8	62.2	62.2	62.2	14.09	0	56.204	32803000	41	21.6901	21.9486	21.6124	21.0177	21.3509	21.2141	21.7504	21.1943
+	3.72568	-0.561879	16285_FlavospAS3-29_02094		coxN	Alternative cytochrome c oxidase subunit 1	10	10	10	18.1	18.1	18.1	67.437	0	100.61	9715700	42	19.3516	19.3461	19.2534	18.7719	18.7004	18.7931	19.317	18.7552
	1.12402	-0.56706	16285_FlavospAS3-29_03382			hypothetical protein	11	11	11	17	17	17	92.981	0	27.032	1720500	34	16.3555	16.643	16.6049	15.7084	15.79	16.4038	16.5345	15.9674
	1.92181	-0.567559	16285_FlavospAS3-29_02721		tolC	Outer membrane protein TolC	15	15	15	44.6	44.6	44.6	49.972	0	182.3	18266000	70	20.5855	20.8426	21.0302	20.2206	20.262	20.273	20.8194	20.2519
	1.08987	-0.569462	16285_FlavospAS3-29_03554			hypothetical protein	4	4	4	23.1	23.1	23.1	31.558	0	16.395	384930	13	15.1485	15.3445	15.5203	14.8994	15.0682	14.3373	15.3378	14.7683
	1.13824	-0.570624	16285_FlavospAS3-29_02427		msbA	Lipid A export ATP-binding/permease protein MsbA	11	11	11	23.6	23.6	23.6	65.397	0	68.213	1554300	46	15.8071	16.4463	16.3455	15.7364	15.7753	15.3754	16.1996	15.629
	2.09232	-0.570688	16285_FlavospAS3-29_03898			hypothetical protein	15	15	15	51.6	51.6	51.6	38.013	0	248.82	47498000	82	21.6646	21.8619	21.4923	21.1174	21.0145	21.1748	21.6729	21.1022
+	2.24763	-0.572093	16285_FlavospAS3-29_01206			Oligosaccharide 4-alpha-D-glucosyltransferase	27	27	27	35.5	35.5	35.5	94.258	0	138.68	10892000	143	17.6796	18.0007	17.8488	17.1694	17.3228	17.3207	17.8431	17.271
	0.456664	-0.574206	16285_FlavospAS3-29_00790		inlJ_1	Internalin-J	3	3	3	3.9	3.9	3.9	125.87	0	16.217	281090	11	15.1815	15.1835	14.9944	14.3153	13.7492	15.5722	15.1198	14.5456
+	3.2331	-0.577507	16285_FlavospAS3-29_01489		rebM_1	Demethylrebeccamycin-D-glucose O-methyltransferase	17	17	17	89.8	89.8	89.8	26.604	0	316.12	69388000	153	21.977	21.9438	21.8346	21.3609	21.2649	21.3971	21.9185	21.341
	1.27859	-0.584625	16285_FlavospAS3-29_02995			hypothetical protein	6	6	6	22.5	22.5	22.5	34.667	0	26.108	2234500	21	17.5505	18.2463	18.1069	17.3794	17.4345	17.3359	17.9679	17.3833
	0.897013	-0.584802	16285_FlavospAS3-29_02501		steT_1	Serine/threonine exchanger SteT	1	1	1	2.3	2.3	2.3	51.337	0	6.1731	228070	11	14.3624	15.3942	15.0409	14.3269	14.3132	14.4029	14.9325	14.3477
	0.229582	-0.584829	16285_FlavospAS3-29_04470		ankX	Phosphocholine transferase AnkX	4	4	4	8.7	8.7	8.7	49.243	0	6.9838	458720	12	16.5628	16.1605	14.2069	15.9164	13.7082	15.5511	15.6434	15.0586
	1.47352	-0.58577	16285_FlavospAS3-29_04103		rpmF	50S ribosomal protein L32	3	3	3	60.9	60.9	60.9	7.5116	0	56.093	12380000	23	20.2756	20.6442	20.3255	19.692	20.1167	19.6793	20.4151	19.8293
+	3.60377	-0.588533	16285_FlavospAS3-29_00647		susC_6	TonB-dependent receptor SusC	8	8	8	10	10	10	116.39	0	29.823	1111600	22	16.6595	16.632	16.6637	16.0914	15.972	16.1263	16.6517	16.0632
	1.38333	-0.589243	16285_FlavospAS3-29_04404		plsC_2	1-acyl-sn-glycerol-3-phosphate acyltransferase	3	3	3	16.5	16.5	16.5	29.055	0	6.5707	348890	11	15.4004	15.7934	15.3742	14.652	15.0109	15.1374	15.5227	14.9334
	0.675148	-0.598204	16285_FlavospAS3-29_02422			hypothetical protein	2	2	2	24.8	24.8	24.8	16.396	0	15.071	269180	10	14.7232	14.6895	14.8671	14.2144	14.8243	13.4464	14.7599	14.1617
+	2.12882	-0.598354	16285_FlavospAS3-29_03495		cirA_4	Colicin I receptor	25	25	25	42.2	42.2	42.2	79.09	0	283.11	13890000	119	19.2035	19.5085	19.5339	18.916	18.7272	18.8076	19.4153	18.817
+	2.45018	-0.598394	16285_FlavospAS3-29_01970			hypothetical protein	4	4	4	31.1	31.1	31.1	20.855	0	23.264	2228900	26	17.251	17.4504	17.4786	16.8153	16.672	16.8975	17.3933	16.7949
	0.671321	-0.604335	16285_FlavospAS3-29_04153			hypothetical protein	6	6	6	11.6	11.6	11.6	74.604	0	11.526	532140	15	14.9739	14.494	15.1768	13.9656	13.8808	14.9852	14.8816	14.2772
	0.705839	-0.611043	16285_FlavospAS3-29_04145		catD_2	3-oxoadipate enol-lactonase 2	3	3	3	15.4	15.4	15.4	29.323	0	13.506	377080	11	15.4209	14.952	15.9848	15.3561	14.6316	14.5369	15.4526	14.8415
	1.40586	-0.613963	16285_FlavospAS3-29_00619			hypothetical protein	5	5	5	16.9	16.9	16.9	47.301	0	29.929	978660	16	16.4944	16.7749	16.9749	16.4246	16.0407	15.937	16.7481	16.1341
+	3.23935	-0.6193	16285_FlavospAS3-29_02970			hypothetical protein	6	6	6	48.5	48.5	48.5	18.939	0	51.896	7450000	36	19.4648	19.654	19.5158	18.8739	18.96	18.9427	19.5449	18.9256
	0.842873	-0.620685	16285_FlavospAS3-29_03813			hypothetical protein	3	3	3	6	6	6	101.07	0	34.546	512100	12	15.8931	15.9739	16.4779	15.8063	15.7591	14.9174	16.1149	15.4942
	1.35146	-0.620881	16285_FlavospAS3-29_02913			hypothetical protein	16	16	16	24.8	24.8	24.8	104.39	0	75.931	3811100	61	16.804	17.2604	17.5128	16.6829	16.5162	16.5153	17.1924	16.5715
+	2.5958	-0.627162	16285_FlavospAS3-29_03241			hypothetical protein	44	44	44	46.6	46.6	46.6	108.36	0	323.31	65476000	267	19.9767	20.2223	20.012	19.3386	19.4816	19.5093	20.0703	19.4432
	0.82635	-0.627961	16285_FlavospAS3-29_02790		mscL	Large-conductance mechanosensitive channel	5	5	5	39.7	39.7	39.7	13.545	0	60.492	934600	18	15.7786	16.5494	16.6234	15.2375	15.9288	15.9012	16.3171	15.6892
+	2.1681	-0.628611	16285_FlavospAS3-29_00711		iutA	Ferric aerobactin receptor	17	17	17	32.1	32.1	32.1	80.374	0	122.86	7521000	77	18.0941	18.2963	17.9817	17.4511	17.3835	17.6517	18.124	17.4954
	1.9792	-0.630843	16285_FlavospAS3-29_00273		rpsF	30S ribosomal protein S6	18	18	18	85.8	85.8	85.8	13.353	0	113.09	48201000	146	20.8022	20.9675	20.7907	19.9758	20.2968	20.3952	20.8534	20.2226
+	2.59378	-0.633858	16285_FlavospAS3-29_03635		rpsC	30S ribosomal protein S3	18	18	18	55.7	55.7	55.7	28.017	0	237.01	82804000	126	22.1022	21.8346	21.8906	21.268	21.4031	21.2548	21.9425	21.3086
+	2.075	-0.641185	16285_FlavospAS3-29_01968			hypothetical protein	25	25	25	35.1	35.1	35.1	80.783	0	183.15	11060000	121	17.9627	18.2038	18.338	17.6424	17.3883	17.5503	18.1682	17.527
	0.743613	-0.642478	16285_FlavospAS3-29_04427			hypothetical protein	4	4	4	21.1	21.1	21.1	28.252	0	16.384	527650	13	15.3405	15.9037	15.5716	15.2381	14.2467	15.4036	15.6053	14.9628
	1.63109	-0.643192	16285_FlavospAS3-29_03502		susC_36	TonB-dependent receptor SusC	37	37	35	49.1	49.1	46.4	117.35	0	323.31	42563000	195	19.7685	20.0685	19.4818	19.1038	19.0388	19.2467	19.773	19.1298
	1.66913	-0.648252	16285_FlavospAS3-29_03647		susC_37	TonB-dependent receptor SusC	73	73	73	82.9	82.9	82.9	117.1	0	323.31	322250000	565	21.936	22.2217	21.6493	21.2375	21.2128	21.412	21.9357	21.2874
	0.68603	-0.650326	16285_FlavospAS3-29_00941			hypothetical protein	2	2	2	12.1	12.1	12.1	20.779	0	5.5701	145390	7	15.1855	14.481	15.5935	14.0974	14.9996	14.2121	15.0867	14.4364
+	3.17632	-0.652308	16285_FlavospAS3-29_00477		bepE_1	Efflux pump membrane transporter BepE	6	6	6	8.6	8.6	8.6	114.51	0	26.366	543920	16	15.8482	16.0135	15.8377	15.1824	15.3123	15.2478	15.8998	15.2475
	0.351716	-0.656603	16285_FlavospAS3-29_00926		bsaA	Glutathione peroxidase homolog BsaA	3	3	3	18.5	18.5	18.5	22.062	0	19.452	706160	10	15.1293	16.1927	16.1317	14.3055	14.6411	16.5373	15.8179	15.1613
	0.387045	-0.65963	16285_FlavospAS3-29_00327		proB	Glutamate 5-kinase	2	2	2	9.9	9.9	9.9	27.694	0	5.2908	374470	10	16.4028	15.7601	14.9403	14.4484	14.4749	16.2011	15.7011	15.0415
+	2.12015	-0.664627	16285_FlavospAS3-29_01738		cydA	Cytochrome bd-I ubiquinol oxidase subunit 1	5	5	5	8.9	8.9	8.9	50.814	0	29.968	1314000	25	16.368	16.7181	16.2826	15.7832	15.7881	15.8036	16.4562	15.7916
+	2.00868	-0.666175	16285_FlavospAS3-29_02302			hypothetical protein	40	40	40	60.8	60.8	60.8	54.771	0	323.31	162580000	280	21.8749	22.2293	21.8792	21.1621	21.4135	21.4092	21.9944	21.3283
	0.625728	-0.678697	16285_FlavospAS3-29_00017			hypothetical protein	3	3	3	7.6	7.6	7.6	37.667	0	3.8992	218580	7	15.184	15.7428	14.9025	14.6286	15.3111	13.8536	15.2765	14.5978
+	2.89476	-0.68305	16285_FlavospAS3-29_03058		fhuA_4	Ferrichrome-iron receptor	33	33	32	54.8	54.8	54.3	90.776	0	323.31	41959000	167	20.0311	20.2342	19.9825	19.4687	19.3679	19.362	20.0826	19.3995
+	2.21613	-0.688855	16285_FlavospAS3-29_03638		rplB	50S ribosomal protein L2	14	14	14	62	62	62	29.85	0	249.65	70913000	122	21.3422	21.6	21.2926	20.5583	20.861	20.7489	21.4116	20.7227
	1.25883	-0.691756	16285_FlavospAS3-29_02252		mraY	Phospho-N-acetylmuramoyl-pentapeptide- transferase	5	5	5	13.7	13.7	13.7	45.389	0	37.609	2595900	26	17.6276	17.9573	18.2829	17.5925	17.2064	16.9936	17.9559	17.2642
	0.914441	-0.692952	16285_FlavospAS3-29_04828		uctC	Acetyl-CoA:oxalate CoA-transferase	2	2	2	9.2	9.2	9.2	41.985	0	5.7875	74492	5	14.3258	15.0642	15.3223	14.5694	13.9231	14.1408	14.9041	14.2111
	0.518378	-0.697456	16285_FlavospAS3-29_00787			hypothetical protein	3	3	3	34.2	34.2	34.2	14.219	0	21.595	737070	11	15.4144	15.409	15.8554	14.2597	14.3213	16.0053	15.5596	14.8621
+	2.76545	-0.706158	16285_FlavospAS3-29_00060		susC_2	TonB-dependent receptor SusC	27	27	27	43.5	43.5	43.5	98.375	0	323.31	27658000	160	19.4297	19.7464	19.5834	18.8398	18.8784	18.9229	19.5865	18.8803
	1.31696	-0.710655	16285_FlavospAS3-29_03578		pglA	N, N'-diacetylbacillosaminyl-diphospho-undecaprenol alpha-1,3-N-acetylgalactosaminyltransferase	4	4	4	12.3	12.3	12.3	44.925	0	9.2097	408530	16	15.2272	15.378	15.249	14.4265	14.2373	15.0585	15.2847	14.5741
+	2.57691	-0.711008	16285_FlavospAS3-29_02074			hypothetical protein	27	27	27	32.2	32.2	32.2	126.28	0	141.35	9567100	119	18.1799	18.4545	18.4218	17.5186	17.7249	17.6796	18.3521	17.6411
	1.20014	-0.71648	16285_FlavospAS3-29_04842		rpmH	50S ribosomal protein L34	3	3	3	32.1	32.1	32.1	6.3014	0	13.151	2717000	18	17.8424	18.3862	18.4845	17.1385	17.7947	17.6304	18.2377	17.5212
	0.176319	-0.723945	16285_FlavospAS3-29_02143		uppS	Ditrans,polycis-undecaprenyl-diphosphate synthase ((2E,6E)-farnesyl-diphosphate specific)	6	6	6	24.4	24.4	24.4	28.312	0	8.9774	1251800	15	17.5886	14.8262	17.6716	17.3868	13.4872	17.0406	16.6955	15.9715
	1.52746	-0.727217	16285_FlavospAS3-29_04448;16285_FlavospAS3-29_01664		hemH_2	Ferrochelatase	11	11	11	40.7	40.7	40.7	38.539	0	95.621	1399000	43	16.1566	15.7992	16.0703	15.2898	14.9455	15.6091	16.0087	15.2815
	1.55884	-0.727751	16285_FlavospAS3-29_03632		rpsQ	30S ribosomal protein S17	8	8	8	72.1	72.1	72.1	10.07	0	86.602	6475000	43	19.1036	19.5516	19.3711	18.3272	18.9188	18.5971	19.3421	18.6144
+	2.74143	-0.736374	16285_FlavospAS3-29_04415			hypothetical protein	10	10	10	36.8	36.8	36.8	41.349	0	154.67	5934200	53	17.7076	17.964	18.0333	17.185	17.1723	17.1385	17.9016	17.1653
+	2.45338	-0.736445	16285_FlavospAS3-29_03462		pgaC_1	Poly-beta-1,6-N-acetyl-D-glucosamine synthase	6	6	6	18.8	18.8	18.8	43.054	0	32.954	1505300	27	16.4632	16.6855	16.4721	15.7317	15.9919	15.6879	16.5403	15.8038
	0.238299	-0.745418	16285_FlavospAS3-29_04272		atpC	ATP synthase epsilon chain	2	2	2	31.2	31.2	31.2	10.096	0	31.73	1642600	12	17.4489	18.0027	16.3277	17.2617	17.9857	14.2957	17.2598	16.5143
+	3.43745	-0.750823	16285_FlavospAS3-29_04327		ywaD_2	Aminopeptidase YwaD	9	9	9	18.9	18.9	18.9	89.345	0	57.272	2914200	34	17.6964	17.8724	17.6738	17.0229	17.0184	16.9489	17.7475	16.9967
+	2.20178	-0.754113	16285_FlavospAS3-29_00237			hypothetical protein	10	10	10	37.2	37.2	37.2	32.226	0	43.383	1963200	40	16.6978	16.7263	16.9707	16.0374	15.8493	16.2457	16.7983	16.0442
	0.27225	-0.756575	16285_FlavospAS3-29_01859			hypothetical protein	9	9	9	41.3	41.3	41.3	30.191	0	23.256	1151900	17	14.6135	17.0446	16.8493	15.0049	16.9479	14.2849	16.1691	15.4126
	0.408568	-0.763447	16285_FlavospAS3-29_01117			hypothetical protein	3	3	3	11	11	11	58.084	0	9.5284	288360	7	15.7498	13.5788	16.0992	14.3838	14.5289	14.2248	15.1426	14.3792
+	2.16232	-0.764494	16285_FlavospAS3-29_00112		yccS	Inner membrane protein YccS	3	3	3	5.1	5.1	5.1	88.852	0	28.739	498960	16	15.4754	15.8464	15.6098	14.6743	14.9869	14.977	15.6439	14.8794
+	2.36225	-0.787576	16285_FlavospAS3-29_04690			hypothetical protein	21	21	21	25.7	25.7	25.7	125.04	0	238.87	9448500	109	18.077	18.2438	17.9052	17.47	17.1595	17.2338	18.0753	17.2878
+	2.20529	-0.800476	16285_FlavospAS3-29_00274		rpsR	30S ribosomal protein S18	6	6	6	59.2	59.2	59.2	11.354	0	44.625	23635000	50	20.487	20.2798	20.6277	19.4382	19.7593	19.7957	20.4648	19.6644
	0.294993	-0.806712	16285_FlavospAS3-29_03522		queD	6-carboxy-5,6,7,8-tetrahydropterin synthase	1	1	1	12.5	12.5	12.5	15.702	0	14.922	888770	11	16.8015	16.101	16.7796	17.0016	13.5943	16.6659	16.5607	15.754
	1.67596	-0.807106	16285_FlavospAS3-29_04414			hypothetical protein	59	59	59	16.9	16.9	16.9	571.77	0	323.31	29888000	226	19.361	19.4797	18.7716	18.4022	18.3935	18.3953	19.2041	18.397
+	2.90114	-0.808184	16285_FlavospAS3-29_04189		btuB_4	Vitamin B12 transporter BtuB	38	38	38	60.5	60.5	60.5	100.47	0	323.31	35509000	210	19.7633	20.028	19.7373	19.0492	18.9662	19.0887	19.8429	19.0347
+	1.90051	-0.811546	16285_FlavospAS3-29_01148		yliI_2	Aldose sugar dehydrogenase YliI	10	10	10	41.5	41.5	41.5	43.837	0	311.56	6572700	47	18.3857	18.5676	17.9425	17.4498	17.5513	17.46	18.2986	17.487
+	3.34928	-0.815113	16285_FlavospAS3-29_01965		susC_25	TonB-dependent receptor SusC	32	32	32	46.4	46.4	46.4	86.474	0	288.52	28565000	172	19.6547	19.8836	19.8168	19.0417	18.9359	18.9323	19.7851	18.9699
+	2.9726	-0.831434	16285_FlavospAS3-29_03542		wecA_1	UDP-N-acetylgalactosamine-undecaprenyl-phosphate N-acetylgalactosaminephosphotransferase	5	5	5	12.1	12.1	12.1	54.383	0	7.3186	2470500	16	18.5273	18.6121	18.7447	17.9459	17.7361	17.7079	18.6281	17.7966
	0.469432	-0.833423	16285_FlavospAS3-29_00756			hypothetical protein	4	4	4	29.4	29.4	29.4	20.736	0	25.82	524140	14	15.7508	15.2442	15.6764	15.5045	13.2194	15.4472	15.5571	14.7237
	1.71007	-0.834282	16285_FlavospAS3-29_04636		rpmI	50S ribosomal protein L35	3	3	3	36.9	36.9	36.9	7.457	0	94.175	22161000	62	19.8681	20.2756	20.5743	19.3734	19.2796	19.5623	20.2393	19.4051
	0.366733	-0.839489	16285_FlavospAS3-29_04106		ribE	Riboflavin synthase	6	6	6	43.9	43.9	43.9	22.03	0	32.76	1038700	18	16.6517	16.7556	16.6987	16.7183	16.916	13.9533	16.702	15.8625
+	2.54248	-0.858362	16285_FlavospAS3-29_03621		secY	Protein translocase subunit SecY	10	10	10	26.8	26.8	26.8	48.972	0	141.56	20144000	61	20.2337	20.5739	20.2648	19.4436	19.6469	19.4069	20.3575	19.4991
	1.73051	-0.860499	16285_FlavospAS3-29_01922			hypothetical protein	3	3	3	8.4	8.4	8.4	48.908	0	8.2891	255010	11	14.7672	15.2262	14.9864	13.7711	14.3371	14.29	14.9933	14.1328
	0.553657	-0.867755	16285_FlavospAS3-29_03438			hypothetical protein	4	4	4	16.6	16.6	16.6	32.556	0	13.929	627220	13	16.3288	15.6419	16.7785	14.7549	14.7882	16.603	16.2498	15.382
+	1.95143	-0.871207	16285_FlavospAS3-29_03662			hypothetical protein	8	8	8	63.6	63.6	63.6	19.077	0	96.551	3694200	40	17.5372	17.8424	18.1004	16.9454	17.1478	16.7733	17.8267	16.9555
	1.30882	-0.888262	16285_FlavospAS3-29_03482		srrB	Sensor protein SrrB	3	3	3	6	6	6	67.363	0	14.088	370950	10	15.1106	15.9671	15.5062	14.3377	14.5648	15.0166	15.5279	14.6397
	0.474663	-0.894562	16285_FlavospAS3-29_00411			hypothetical protein	3	3	3	17.4	17.4	17.4	41.615	0	113.36	2017500	13	17.6303	17.7184	17.5286	17.524	17.5693	15.1005	17.6258	16.7312
+	2.21086	-0.906295	16285_FlavospAS3-29_03446		lepB	Signal peptidase I	11	11	11	26.5	26.5	26.5	59.978	0	76.007	5672300	52	17.749	18.1483	18.2664	17.2155	17.2213	17.0081	18.0546	17.1483
+	1.73852	-0.917127	16285_FlavospAS3-29_02464			hypothetical protein	5	5	5	9.1	9.1	9.1	77.037	0	13.295	802370	17	16.1263	16.0879	16.7655	15.5662	15.4129	15.2493	16.3266	15.4094
	0.590014	-0.91738	16285_FlavospAS3-29_01354			hypothetical protein	2	2	2	16.8	16.8	16.8	30.978	0	37.726	244100	6	13.8279	15.4025	15.9186	13.9615	14.7065	13.7289	15.0497	14.1323
+	2.22272	-0.920599	16285_FlavospAS3-29_02071		cpdA_2	3',5'-cyclic adenosine monophosphate phosphodiesterase CpdA	6	6	6	19.5	19.5	19.5	47.571	0	24.17	941500	22	16.2341	16.5668	16.7243	15.6355	15.7231	15.4047	16.5084	15.5878
	0.580924	-0.946706	16285_FlavospAS3-29_00250			hypothetical protein	4	4	4	20.5	20.5	20.5	25.392	0	8.4852	339460	10	15.2188	14.026	15.5518	15.0194	13.8398	13.0972	14.9322	13.9855
	0.557555	-0.955093	16285_FlavospAS3-29_04485		spmB	Spore maturation protein B	2	2	2	6.7	6.7	6.7	52.155	0	21.622	463270	8	14.2474	16.5155	16.1859	14.6131	15.2083	14.2621	15.6496	14.6945
	0.918769	-0.974058	16285_FlavospAS3-29_01975			hypothetical protein	4	4	4	24.9	24.9	24.9	37.77	0	33.247	620050	12	16.2793	16.9875	15.8898	14.6617	15.8514	15.7214	16.3855	15.4115
	1.47963	-0.974547	16285_FlavospAS3-29_03606			hypothetical protein	8	8	8	43.9	43.9	43.9	29.426	0	48.458	1190400	22	16.935	17.3708	16.9124	15.5737	16.2798	16.4411	17.0728	16.0982
	0.785118	-0.979099	16285_FlavospAS3-29_02656			hypothetical protein	6	6	6	16.9	16.9	16.9	50.907	0	60.103	1048700	23	15.9888	16.3606	16.2179	14.0876	15.6568	15.8856	16.1891	15.21
	0.783306	-0.985748	16285_FlavospAS3-29_04089		mtgA_1	Biosynthetic peptidoglycan transglycosylase	4	4	4	21.4	21.4	21.4	29.316	0	13.544	559690	18	15.7281	16.1797	16.2077	15.5492	13.9365	15.6725	16.0385	15.0527
	0.350972	-0.989649	16285_FlavospAS3-29_03577		gnu	N-acetyl-alpha-D-glucosaminyl-diphospho-ditrans, octacis-undecaprenol 4-epimerase	7	7	7	33.4	33.4	33.4	33.76	0	57.733	2635200	36	19.529	15.8971	16.157	16.2758	16.2492	16.0892	17.1944	16.2047
+	2.28776	-1.00587	16285_FlavospAS3-29_02707			hypothetical protein	7	7	7	11.4	11.4	11.4	59.575	0	22.705	2427800	33	16.8095	17.2092	16.6247	15.8699	15.9741	15.7819	16.8812	15.8753
	1.43065	-1.01327	16285_FlavospAS3-29_02878		susC_29	TonB-dependent receptor SusC	5	5	5	6.5	6.5	6.5	108.74	0	14.952	431860	13	15.4826	15.9157	15.6232	15.0968	14.0762	14.8086	15.6738	14.6606
	1.66665	-1.01983	16285_FlavospAS3-29_00129		accD5	putative propionyl-CoA carboxylase beta chain 5	4	4	4	10.9	10.9	10.9	59.087	0	6.5508	277150	9	14.5712	15.3444	15.3017	13.8111	14.1629	14.1837	15.0724	14.0526
+	2.89324	-1.0236	16285_FlavospAS3-29_00456		mscM	Miniconductance mechanosensitive channel MscM	4	4	4	8.2	8.2	8.2	89.512	0	29.088	414440	12	15.5334	15.6349	15.2641	14.4965	14.3318	14.5334	15.4775	14.4539
	1.15942	-1.05564	16285_FlavospAS3-29_02758			hypothetical protein	6	6	6	10.4	10.4	10.4	60.075	0	8.7869	841370	16	15.8699	16.4969	15.9996	15.259	14.3279	15.6126	16.1221	15.0665
+	2.11653	-1.06571	16285_FlavospAS3-29_01089		ziaA	Zinc-transporting ATPase	12	12	12	23.1	23.1	23.1	73.485	0	115.49	2760300	43	17.0888	17.7221	17.286	16.2692	16.4946	16.1359	17.3656	16.2999
	0.588424	-1.08245	16285_FlavospAS3-29_04112			hypothetical protein	6	6	6	14.1	14.1	14.1	65.022	0	12.198	819340	20	16.0145	16.2202	15.9318	15.6065	15.9605	13.352	16.0555	14.973
	0.717887	-1.08901	16285_FlavospAS3-29_03285		cph1_12	Phytochrome-like protein cph1	4	4	4	8.2	8.2	8.2	68.885	0	6.461	552070	12	15.2633	16.234	15.8304	13.7373	14.4343	15.8891	15.7759	14.6869
+	1.67569	-1.09006	16285_FlavospAS3-29_01552			Putative multidrug export ATP-binding/permease protein SA1683	6	5	5	13	11.6	11.6	66.823	0	12.726	661500	13	15.9947	16.2566	15.8932	14.4755	14.9701	15.4287	16.0482	14.9581
+	2.17307	-1.11971	16285_FlavospAS3-29_02647			hypothetical protein	6	6	6	29.9	29.9	29.9	33.283	0	76.066	2931700	31	18.1758	17.7844	17.9554	17.2223	16.654	16.6802	17.9719	16.8522
	1.30526	-1.12571	16285_FlavospAS3-29_00563			Bifunctional cytochrome P450/NADPH--P450 reductase	11	11	11	18.3	18.3	18.3	82.849	0	36.756	861170	28	15.1453	15.6324	16.1646	14.0037	14.95	14.6115	15.6474	14.5217
	0.730567	-1.13022	16285_FlavospAS3-29_03491			hypothetical protein	3	3	3	9.9	9.9	9.9	53.886	0	5.4002	586080	13	16.5434	16.4553	16.5278	16.0912	13.9624	16.0824	16.5089	15.3786
	0.482314	-1.14864	16285_FlavospAS3-29_03202			hypothetical protein	3	3	3	8.4	8.4	8.4	51.838	0	7.2184	549390	11	16.8659	14.6692	17.132	14.7693	14.0778	16.3741	16.2224	15.0738
	0.636033	-1.15847	16285_FlavospAS3-29_03541			hypothetical protein	6	6	6	17.2	17.2	17.2	43.696	0	11.886	1169800	18	17.2886	17.5195	16.1305	16.3846	16.6489	14.4297	16.9795	15.8211
+	2.1586	-1.17132	16285_FlavospAS3-29_03841			hypothetical protein	7	7	7	25.2	25.2	25.2	53.492	0	85.116	5586400	35	18.8729	19.298	18.5546	17.6052	17.7289	17.8775	18.9085	17.7372
	0.920528	-1.176	16285_FlavospAS3-29_03735			hypothetical protein	3	3	3	36.1	36.1	36.1	9.5651	0	32.696	540350	9	14.2111	15.9007	16.0777	14.203	14.3088	14.1497	15.3965	14.2205
	1.25591	-1.20666	16285_FlavospAS3-29_02542		aas	Bifunctional protein Aas	5	5	5	5	5	5	138.81	0	19.009	662390	15	16.2132	16.5588	16.6863	15.7234	15.6918	14.4232	16.4861	15.2794
	1.44222	-1.21401	16285_FlavospAS3-29_02715		susC_28	TonB-dependent receptor SusC	7	7	7	13.7	13.7	13.7	97.744	0	36.939	622350	17	16.0205	15.7126	15.5202	14.4336	13.9663	15.2114	15.7511	14.5371
+	1.93485	-1.24044	16285_FlavospAS3-29_01091		czcA_1	Cobalt-zinc-cadmium resistance protein CzcA	10	10	10	10.8	10.8	10.8	159.38	0	80.171	856270	22	15.8882	16.2856	16.1069	15.2229	14.9771	14.3594	16.0936	14.8531
+	2.42963	-1.2723	16285_FlavospAS3-29_04343		opuCA	Glycine betaine/carnitine/choline transport ATP-binding protein OpuCA	2	2	2	10.4	10.4	10.4	25.921	0	22.775	464610	8	16.0513	16.3856	16.1743	15.2499	14.6076	14.9368	16.2037	14.9314
	0.933755	-1.2766	16285_FlavospAS3-29_00045			hypothetical protein	5	5	5	13.9	13.9	13.9	73.054	0	23.983	424570	12	15.3187	15.8946	16.2578	15.6887	13.8218	14.1308	15.8237	14.5471
+	1.97817	-1.28475	16285_FlavospAS3-29_01486		mdaB	Modulator of drug activity B	3	3	3	19.4	19.4	19.4	23.279	0	5.5961	215920	6	15.2278	15.4643	15.9716	14.186	14.6131	14.0105	15.5546	14.2698
	1.20684	-1.29439	16285_FlavospAS3-29_02610		ybjJ_1	Inner membrane protein YbjJ	3	3	3	5.4	5.4	5.4	43.865	0	40.54	1297100	13	17.0275	17.1293	17.9001	16.58	16.3713	15.2223	17.3523	16.0579
	0.47585	-1.36879	16285_FlavospAS3-29_00144			putative transcriptional regulatory protein HP_0162	5	5	5	33.8	33.8	33.8	26.696	0	51.199	2142800	19	18.0176	17.7052	17.4326	17.321	13.8946	17.8335	17.7185	16.3497
	0.862963	-1.40648	16285_FlavospAS3-29_00163		pitA_1	Low-affinity inorganic phosphate transporter 1	2	2	2	9.9	9.9	9.9	47.609	0	75.817	832150	15	16.6705	16.6311	17.0826	16.0962	16.1679	13.9007	16.7948	15.3883
	1.19497	-1.43448	16285_FlavospAS3-29_04489		lolE_2	Lipoprotein-releasing system transmembrane protein LolE	3	3	3	11.4	11.4	11.4	46.727	0	37.47	648970	12	16.0097	16.4174	16.2982	13.7076	15.4228	15.2914	16.2418	14.8073
	0.876457	-1.43609	16285_FlavospAS3-29_02772			hypothetical protein	3	3	3	38.7	38.7	38.7	12.667	0	22.775	682850	8	16.7241	14.2961	15.8164	14.0637	14.7134	13.7513	15.6122	14.1761
	0.427309	-1.43628	16285_FlavospAS3-29_01727			hypothetical protein	6	6	6	34.2	34.2	34.2	20.32	0	21.157	2409600	15	17.5859	17.9995	17.8157	17.8079	13.5019	17.7824	17.8004	16.3641
	0.687146	-1.51378	16285_FlavospAS3-29_03374			hypothetical protein	6	6	6	29	29	29	19.222	0	7.072	2968200	18	18.5015	19.0239	18.5767	15.2756	17.7012	18.584	18.7007	17.1869
