## Supplementary tables for "Hybrid xyloglucan utilisation loci are prevalent among plant-associated Bacteroidota" (part 2 of 2)

### Sheet: S5 - OSR005 - TP (continued)
Significant	-LOG(@P-@value)	Difference	Protein IDs	Cluster	Gene	Functional Description	Peptides	Razor + unique peptides	Unique peptides	Sequence coverage [%]	Unique + razor sequence coverage [%]	Unique sequence coverage [%]	Mol. weight [kDa]	Q-value	Score	Intensity	MS/MS count	LFQ intensity Glu1	LFQ intensity Glu2	LFQ intensity Glu3	LFQ intensity XY1	LFQ intensity XY2	LFQ intensity XY3	Glu	XyGl
	1.14749	-1.54268	16285_FlavospAS3-29_02469		yhdG_1	putative amino acid permease YhdG	2	2	2	4.3	4.3	4.3	52.628	0	4.7332	779050	12	16.2769	16.7363	16.3718	14.4949	14.1284	16.1338	16.4617	14.919
	1.02621	-1.55836	16285_FlavospAS3-29_02185		yceI_5	Protein YceI	3	3	3	18.1	18.1	18.1	19.424	0	7.8868	594170	11	17.1418	15.8181	15.0564	15.1807	13.992	14.1685	16.0054	14.4471
+	1.89681	-1.6143	16285_FlavospAS3-29_03815			hypothetical protein	4	4	4	16.7	16.7	16.7	29.298	0	126.1	13143000	28	20.9373	19.8333	20.9145	19.0587	19.0189	18.7646	20.5617	18.9474
	0.799197	-1.61483	16285_FlavospAS3-29_04502		kmo_2	Kynurenine 3-monooxygenase	4	4	4	11	11	11	51.121	0	8.6947	900580	11	16.7749	16.9468	16.9342	16.9456	13.7245	15.1414	16.8853	15.2705
	0.988063	-1.62642	16285_FlavospAS3-29_03099		dgkA	Undecaprenol kinase	1	1	1	8.9	8.9	8.9	13.752	0	3.2261	595960	7	16.7112	16.7991	14.9094	13.7331	14.4648	15.3424	16.1399	14.5134
	0.441217	-1.70419	16285_FlavospAS3-29_00339			hypothetical protein	2	2	2	22.6	22.6	22.6	15.327	0	36.593	4164300	11	19.1956	19.4046	18.352	14.028	18.8478	18.964	18.9841	17.2799
+	3.10793	-1.74378	16285_FlavospAS3-29_03283			hypothetical protein	7	7	7	37.2	37.2	37.2	23.397	0	48.615	7617600	31	19.8079	20.1523	19.5243	18.0217	18.1949	18.0365	19.8282	18.0844
	0.906526	-1.75029	16285_FlavospAS3-29_01143		metQ	D-methionine-binding lipoprotein MetQ	4	4	4	14	14	14	30.012	0	10.537	1108200	10	17.0698	17.2137	17.0505	14.3987	17.1587	14.5257	17.1113	15.361
+	2.31584	-1.79349	16285_FlavospAS3-29_04344			hypothetical protein	4	4	4	10.7	10.7	10.7	56.799	0	17.471	397670	11	15.3996	15.5175	15.6269	13.6591	13.2171	14.2874	15.5147	13.7212
+	4.49288	-1.79627	16285_FlavospAS3-29_01485		yhdN_4	General stress protein 69	6	6	6	24.4	24.4	24.4	36.518	0	81.796	1764800	23	17.5905	17.3187	17.476	15.7046	15.6988	15.593	17.4617	15.6655
	1.08937	-1.83837	16285_FlavospAS3-29_02954		hppA	K(+)-stimulated pyrophosphate-energized sodium pump	7	7	7	12.3	12.3	12.3	88.958	0	23.421	1612700	18	17.4779	17.5559	17.2291	14.5154	15.1136	17.1188	17.421	15.5826
	0.823171	-1.93462	16285_FlavospAS3-29_02641		acpP_4	Acyl carrier protein AcpP	2	2	2	37.2	37.2	37.2	8.5774	0	37.552	1308700	11	17.3201	17.1669	17.4336	17.5134	14.619	13.9844	17.3069	15.3723
+	2.07829	-2.01776	16285_FlavospAS3-29_01287		fucP_1	L-fucose-proton symporter	4	4	4	8.8	8.8	8.8	51.08	0	18.518	926850	14	16.9416	17.8583	16.7169	15.5968	15.019	14.8478	17.1723	15.1545
+	2.88482	-2.21335	16285_FlavospAS3-29_03057			hypothetical protein	6	6	6	19.5	19.5	19.5	42.27	0	13.331	852340	16	16.524	17.0112	16.2513	14.3377	14.6839	14.1249	16.5955	14.3821
	1.07961	-2.24855	16285_FlavospAS3-29_04292		yhaI	Inner membrane protein YhaI	4	4	4	18.4	18.4	18.4	15.779	0	25.335	2168100	12	18.1606	18.0265	17.9455	17.6799	15.3022	14.4049	18.0442	15.7957
	0.742472	-2.25953	16285_FlavospAS3-29_03551			hypothetical protein	3	3	3	8.5	8.5	8.5	34.222	0	3.5539	1399300	7	14.3798	18.1015	18.7375	15.4058	14.7301	14.3044	17.0729	14.8134
+	2.22694	-2.29149	16285_FlavospAS3-29_00482		yliI_1	Aldose sugar dehydrogenase YliI	8	8	8	10.8	10.8	10.8	106.11	0	38.969	1020600	19	16.804	16.6831	16.2701	14.8405	14.5215	13.5206	16.5857	14.2942
	1.33589	-2.29815	16285_FlavospAS3-29_04412			hypothetical protein	5	5	5	14.1	14.1	14.1	52.768	0	8.4753	1473200	14	17.4797	17.6846	17.0902	14.3784	16.6907	14.291	17.4182	15.12
	1.04627	-2.56096	16285_FlavospAS3-29_03631		rplN	50S ribosomal protein L14	4	4	4	34.4	34.4	34.4	13.316	0	28.199	1986800	17	18.1441	18.6483	17.7384	14.8577	17.8193	14.1709	18.1769	15.616
+	4.12873	-2.56879	16285_FlavospAS3-29_02564			hypothetical protein	3	3	3	12.7	12.7	12.7	34.586	0	13.67	880880	10	16.9544	17.1776	17.2958	14.6486	14.346	14.7268	17.1426	14.5738
	1.06592	-3.08845	16285_FlavospAS3-29_03312			hypothetical protein	2	2	2	15.4	15.4	15.4	19.334	0	45.189	2118500	10	18.8471	18.8374	18.8564	15.0812	18.3816	13.8126	18.8469	15.7585
	0.92822	-4.63243	16285_FlavospAS3-29_04337		atpH_2	ATP synthase subunit c	1	1	1	16.9	16.9	16.9	6.2565	0	5.0662	10764000	11	20.5134	20.5633	20.18	20.4187	13.0424	13.8982	20.4189	15.7864
